# Multicomplex Integrative Structural Modeling of a Human Histone Deacetylase Interactome

**DOI:** 10.64898/2026.03.16.712198

**Authors:** Jules Nde, Kartik Majila, Rosalyn C. Zimmermann, Cassandra Kempf, Ying Zhang, Joseph Cesare, Janet L. Thornton, Jerry L. Workman, Laurence Florens, Shruthi Viswanath, Michael P. Washburn

## Abstract

Histone Deacetylase (HDAC) 1 and 2 are key enzymatic components in multiple large chromatin remodeling complexes including NuRD, SIN3, and CoREST. In addition, both HDAC 1 and 2 contain a large intrinsically disordered region (IDR) within their C-terminal domain (CTD). How HDAC1/2 assemble into these complexes and the structure of the CTD IDR remains poorly understood. Here, we used HDAC1/2 to isolate their protein interaction networks from cells and used crosslinking mass spectrometry (XL-MS) coupled with the Integrative Modeling Platform to build structural models of the NuRD, SIN3A, and CoREST complexes. Next, we implemented an AlphaFold-enabled XL-MS constrained modeling approach to investigate how HDAC1 could assemble into these complexes. We show that the CTD IDR of HDAC1 folds into alpha helices in these complexes. Finally, we built a complete integrative structural model of a NuRD subcomplex including the abundant HDAC1:MBD3:MTA1:GATAD2B:RBBP4 subunits, which included 6 IDRs. The approaches used herein are broadly applicable for the study of protein complexes and protein interaction networks that can provide important insights into IDRs.

## Supplemental Table 1 for "Multicomplex Integrative Structural Modeling of a Human Histone Deacetylase Interactome" (part 1 of 3)

### Sheet: TbS1A_HDAC1-XLMS_CSMs
Table S1A | Crosslink Spectrum Matches (CSMs) from DSSO-treated affinity-purifications of HEK293T cells stably expressing HDAC1-Halo
Whole cell extracts were incubated with 200 µl Magne™ HaloTag® bead slurry and crosslinked with disuccinimidyl sulfoxide (DSSO, Cayman Chemical Company) MS-cleavable crosslinker.
Briefly, DSSO was added to samples while the proteins were immobilized on beads to a final concentration of 5 mM. Samples were incubated at room temperature for 40 min.
Reactions were quenched with the addition of NH4CO3 to a final concentration of 50 mM and samples were incubated an additional 15 min.
Bound proteins were eluted by incubating the beads with AcTEV™ Protease (Invitrogen) overnight at 25°C. Lys-C and trypsin-digested peptides were analyzed with an Orbitrap Fusion™ Lumos™												INTRA-XLs	INTER-XLs	TOTAL
(Thermo Fisher) coupled to a Dionex U3000 HPLC. Raw files were processed with Proteome Discoverer v2.4 and the XlinkX node.											CSMs	614	857	1471
Search results from 3 replicate XLMS analyses of HDAC1-Halo were combined to establish this list of 1473 Crosslink Spectrum Matches.											NR-XLs	121	294	415
Crosslinked proteins were annotated based on their membreship to known HDAC1/2-containing complexes or their previously reported interaction with HDAC1 and/or HDAC2 ("HDAC1/2-interacting"), while "HIST-interacting" were previously reported to interact with at leat one of the 4 canonical histones. Proteins not previously reported to interact with HDACs or histones were split into 2 groups: "NUC" were annotated as localizing to the nucleus, while the "OTHER" group contains all other proteins. Intra-molecular crosslinks are listed first, then inter-molecular crosslinks.																																					by XL Type
																																					Inter		Intra		Total CSMs	Total Max of XlinkX Score
Crosslink_ID	Annotated Sequences	Crosslinker	Crosslink Type	Crosslink Strategy	# Identified MS2 Scans	# Identified MS3 Scans	XlinkX Score	Delta XlinkX Score	m/z [Da]	Charge	MH+ [Da]	First Scan	RT [min]	DeltaM [ppm]	Reporter Ion Score	Spectrum File	Accessions	Peptide 1 Sequence	Crosslinked Position in Peptide 1	Protein 1 Accession	Protein 1 Name	Crosslinked Lys Absolute Position 1	Protein 1 Complex	Protein 1 Description	Protein 1 Length	Peptide 2 Sequence	Crosslinked Position in Peptide 2	Protein 2 Accession	Protein 2 Name	Crosslinked Lys Absolute Position 2	Protein 2 Complex	Protein 2 Description	Protein 2 Length			NR-Crosslink IDs	CSMs	Max of XlinkX Score	CSMs	Max of XlinkX Score
ARID4A-K1192_X_ARID4A-K1169	ISFLQEKLQEIR-TYKWSFQLNELDNMNSTER	DSSO	Intra	MS2_MS3	1	5	180.47	108.15	1010	4	4036.96	63952	125.224	1.12295	61.04	Hs_HDAC1-Halo_293_Xlinking_1_CID25CID35.raw	NP_002883.3-NP_002883.3	ISFLQEKLQEIR	7	NP_002883.3	ARID4A	1192	SIN3	AT-rich interactive domain-containing protein 4A isoform I [Homo sapiens]	1257	TYKWSFQLNELDNMNSTER	3	NP_002883.3	ARID4A	1169	SIN3	AT-rich interactive domain-containing protein 4A isoform I [Homo sapiens]	1257			ARID4A-K1192_X_ARID4A-K1169			1	180.47	1	180.47
CDYL-K484_X_CDYL-K535	IKELASCNPVVLEESK-IWGSAQGMDSMLKYLQR	DSSO	Intra	MS2_MS3	0	4	130.02	85.28	989.992	4	3956.95	56437	114.712	1.77621	61.04	Hs_HDAC1-Halo_293_Xlinking_1_CID25CID35.raw	NP_004815.3-NP_004815.3	IKELASCNPVVLEESK	2	NP_004815.3	CDYL	484	MIER	chromodomain Y-like protein isoform a [Homo sapiens]	544	IWGSAQGMDSMLKYLQR	13	NP_004815.3	CDYL	535	MIER	chromodomain Y-like protein isoform a [Homo sapiens]	544			CCT2-K40_X_CCT4-K29	1	222.51			1	222.51
CHD3-K1116_X_CHD3-K1126	LPSGAYEGGALIKSSGK-LMLLQKMLR	DSSO	Intra	MS2_MS3	1	4	294	227.33	735.148	4	2937.57	48385	103.297	2.06671	73.05	Hs_HDAC1-Halo_293_Xlinking_1_CID25CID35.raw	NP_001005271.2-NP_001005271.2	LPSGAYEGGALIKSSGK	13	NP_001005271.2	CHD3	1116	NURD	chromodomain-helicase-DNA-binding protein 3 isoform 3 [Homo sapiens]	2059	LMLLQKMLR	6	NP_001005271.2	CHD3	1126	NURD	chromodomain-helicase-DNA-binding protein 3 isoform 3 [Homo sapiens]	2059			CCT4-K326_X_MTA1-K527	1	23.56			1	23.56
CHD3-K1116_X_CHD3-K1126	LPSGAYEGGALIKSSGK-LMLLQKMLR	DSSO	Intra	MS2_MS3	1	3	246.11	193.56	735.149	4	2937.58	48402	103.317	2.27486	73.05	Hs_HDAC1-Halo_293_Xlinking_1_CID25CID35.raw	NP_001005271.2-NP_001005271.2	LPSGAYEGGALIKSSGK	13	NP_001005271.2	CHD3	1116	NURD	chromodomain-helicase-DNA-binding protein 3 isoform 3 [Homo sapiens]	2059	LMLLQKMLR	6	NP_001005271.2	CHD3	1126	NURD	chromodomain-helicase-DNA-binding protein 3 isoform 3 [Homo sapiens]	2059			CDK2AP2-K96_X_CHD4-K1787	4	212.69			4	212.69
CHD4-K1063_X_CHD4-K1092	NLKEGGHR-MLDLLEDFLEHEGYKYER	DSSO	Intra	MS2_MS3	1	4	200.88	142.09	674.321	5	3367.57	54449	111.947	2.07558	61.04	Hs_HDAC1-Halo_293_Xlinking_1_CID25CID35.raw	NP_001264.2-NP_001264.2	NLKEGGHR	3	NP_001264.2	CHD4	1063	NURD	chromodomain-helicase-DNA-binding protein 4 isoform 1 [Homo sapiens]	1912	MLDLLEDFLEHEGYKYER	15	NP_001264.2	CHD4	1092	NURD	chromodomain-helicase-DNA-binding protein 4 isoform 1 [Homo sapiens]	1912			CDYL-K484_X_CDYL-K535			1	130.02	1	130.02
CHD4-K1063_X_CHD4-K1092	NLKEGGHR-MLDLLEDFLEHEGYKYER	DSSO	Intra	MS2_MS3	1	3	275.15	208.42	842.65	4	3367.58	54531	112.057	1.14669	61.04	Hs_HDAC1-Halo_293_Xlinking_1_CID25CID35.raw	NP_001264.2-NP_001264.2	NLKEGGHR	3	NP_001264.2	CHD4	1063	NURD	chromodomain-helicase-DNA-binding protein 4 isoform 1 [Homo sapiens]	1912	MLDLLEDFLEHEGYKYER	15	NP_001264.2	CHD4	1092	NURD	chromodomain-helicase-DNA-binding protein 4 isoform 1 [Homo sapiens]	1912			CHD3-K1116_X_CHD3-K1126			2	294	2	294
CHD4-K1063_X_CHD4-K1092	NLKEGGHR-MLDLLEDFLEHEGYKYER	DSSO	Intra	MS2_MS3	1	4	222.75	162.46	842.649	4	3367.57	54513	112.034	1.85502	61.04	Hs_HDAC1-Halo_293_Xlinking_1_CID25CID35.raw	NP_001264.2-NP_001264.2	NLKEGGHR	3	NP_001264.2	CHD4	1063	NURD	chromodomain-helicase-DNA-binding protein 4 isoform 1 [Homo sapiens]	1912	MLDLLEDFLEHEGYKYER	15	NP_001264.2	CHD4	1092	NURD	chromodomain-helicase-DNA-binding protein 4 isoform 1 [Homo sapiens]	1912			CHD3-K1836_X_CHD4-K1780	1	29.32			1	29.32
CHD4-K1063_X_CHD4-K1092	NLKEGGHR-MLDLLEDFLEHEGYKYER	DSSO	Intra	MS2_MS3	1	4	193.56	141.8	674.323	5	3367.58	54469	111.974	1.90819	61.04	Hs_HDAC1-Halo_293_Xlinking_1_CID25CID35.raw	NP_001264.2-NP_001264.2	NLKEGGHR	3	NP_001264.2	CHD4	1063	NURD	chromodomain-helicase-DNA-binding protein 4 isoform 1 [Homo sapiens]	1912	MLDLLEDFLEHEGYKYER	15	NP_001264.2	CHD4	1092	NURD	chromodomain-helicase-DNA-binding protein 4 isoform 1 [Homo sapiens]	1912			CHD4-K1016_X_COG2-K119	1	35.54			1	35.54
CHD4-K1063_X_CHD4-K1092	NLKEGGHR-MLDLLEDFLEHEGYKYER	DSSO	Intra	MS2_MS3	1	4	191.1	114.85	677.52	5	3383.57	48434	103.362	1.70058	84.95	Hs_HDAC1-Halo_293_Xlinking_1_CID25CID35.raw	NP_001264.2-NP_001264.2	NLKEGGHR	3	NP_001264.2	CHD4	1063	NURD	chromodomain-helicase-DNA-binding protein 4 isoform 1 [Homo sapiens]	1912	MLDLLEDFLEHEGYKYER	15	NP_001264.2	CHD4	1092	NURD	chromodomain-helicase-DNA-binding protein 4 isoform 1 [Homo sapiens]	1912			CHD4-K1063_X_CHD4-K1092			7	275.15	7	275.15
CHD4-K1063_X_CHD4-K1092	NLKEGGHR-MLDLLEDFLEHEGYKYER	DSSO	Intra	MS2_MS3	1	4	181.97	123.01	677.521	5	3383.57	48520	103.476	2.2418	84.95	Hs_HDAC1-Halo_293_Xlinking_1_CID25CID35.raw	NP_001264.2-NP_001264.2	NLKEGGHR	3	NP_001264.2	CHD4	1063	NURD	chromodomain-helicase-DNA-binding protein 4 isoform 1 [Homo sapiens]	1912	MLDLLEDFLEHEGYKYER	15	NP_001264.2	CHD4	1092	NURD	chromodomain-helicase-DNA-binding protein 4 isoform 1 [Homo sapiens]	1912			CHD4-K1092_X_CARMIL1-K656	1	22.2			1	22.2
CHD4-K1063_X_CHD4-K1092	NLKEGGHR-MLDLLEDFLEHEGYKYER	DSSO	Intra	MS2_MS3	0	2	144.73	108.79	846.641	4	3383.54	48412	103.331	1.73568	84.95	Hs_HDAC1-Halo_293_Xlinking_1_CID25CID35.raw	NP_001264.2-NP_001264.2	NLKEGGHR	3	NP_001264.2	CHD4	1063	NURD	chromodomain-helicase-DNA-binding protein 4 isoform 1 [Homo sapiens]	1912	MLDLLEDFLEHEGYKYER	15	NP_001264.2	CHD4	1092	NURD	chromodomain-helicase-DNA-binding protein 4 isoform 1 [Homo sapiens]	1912			CHD4-K1092_X_SLC26A6-K599	1	35.76			1	35.76
CHD4-K1396_X_CHD4-K1454	NDKDKPLPPLLAR-SEKEFK	DSSO	Intra	MS2_MS3	1	3	158.35	68.99	601.066	4	2401.24	25455	72.6431	1.22237	42.1	Hs_HDAC1-Halo_293_Xlinking_1_CID25CID35.raw	NP_001264.2-NP_001264.2	NDKDKPLPPLLAR	3	NP_001264.2	CHD4	1396	NURD	chromodomain-helicase-DNA-binding protein 4 isoform 1 [Homo sapiens]	1912	SEKEFK	3	NP_001264.2	CHD4	1454	NURD	chromodomain-helicase-DNA-binding protein 4 isoform 1 [Homo sapiens]	1912			CHD4-K1092_X_UBN2-K662	2	54.44			2	54.44
CHD4-K1454_X_CHD4-K1398	SEKEFK-NDKDKPLPPLLAR	DSSO	Intra	MS2_MS3	1	2	50.16	26.73	601.067	4	2401.25	25476	72.6743	1.58082	39.46	Hs_HDAC1-Halo_293_Xlinking_1_CID25CID35.raw	NP_001264.2-NP_001264.2	SEKEFK	3	NP_001264.2	CHD4	1454	NURD	chromodomain-helicase-DNA-binding protein 4 isoform 1 [Homo sapiens]	1912	NDKDKPLPPLLAR	5	NP_001264.2	CHD4	1398	NURD	chromodomain-helicase-DNA-binding protein 4 isoform 1 [Homo sapiens]	1912			CHD4-K1396_X_CHD4-K1454			1	158.35	1	158.35
CHD4-K601_X_CHD4-K1092	NKDPK-MLDLLEDFLEHEGYKYER	DSSO	Intra	MS2_MS3	1	2	40.95	2.87	612.49	5	3058.42	58142	117.058	1.57428	45.23	Hs_HDAC1-Halo_293_Xlinking_1_CID25CID35.raw	NP_001264.2-NP_001264.2	NKDPK	2	NP_001264.2	CHD4	601	NURD	chromodomain-helicase-DNA-binding protein 4 isoform 1 [Homo sapiens]	1912	MLDLLEDFLEHEGYKYER	15	NP_001264.2	CHD4	1092	NURD	chromodomain-helicase-DNA-binding protein 4 isoform 1 [Homo sapiens]	1912			CHD4-K1454_X_CHD4-K1398			1	50.16	1	50.16
CHD4-K601_X_CHD4-K1092	NKDPK-MLDLLEDFLEHEGYKYER	DSSO	Intra	MS2_MS3	1	2	40.95	2.87	612.49	5	3058.42	58284	117.25	1.17515	49.07	Hs_HDAC1-Halo_293_Xlinking_1_CID25CID35.raw	NP_001264.2-NP_001264.2	NKDPK	2	NP_001264.2	CHD4	601	NURD	chromodomain-helicase-DNA-binding protein 4 isoform 1 [Homo sapiens]	1912	MLDLLEDFLEHEGYKYER	15	NP_001264.2	CHD4	1092	NURD	chromodomain-helicase-DNA-binding protein 4 isoform 1 [Homo sapiens]	1912			CHD4-K1454_X_PDSS1-K112	1	149.4			1	149.4
CHD4-K618_X_CHD4-K1016	YGIKPEWMMIHR-GGGNQVSLLNVVMDLKK	DSSO	Intra	MS2_MS3	1	6	231.17	127.51	698.757	5	3489.76	65026	126.808	1.78179	49.07	Hs_HDAC1-Halo_293_Xlinking_1_CID25CID35.raw	NP_001264.2-NP_001264.2	YGIKPEWMMIHR	4	NP_001264.2	CHD4	618	NURD	chromodomain-helicase-DNA-binding protein 4 isoform 1 [Homo sapiens]	1912	GGGNQVSLLNVVMDLKK	16	NP_001264.2	CHD4	1016	NURD	chromodomain-helicase-DNA-binding protein 4 isoform 1 [Homo sapiens]	1912			CHD4-K1780_X_CHD4-K1787			10	184.95	10	184.95
CHD4-K618_X_CHD4-K1016	YGIKPEWMMIHR-GGGNQVSLLNVVMDLKK	DSSO	Intra	MS2_MS3	1	5	230.67	138.24	873.195	4	3489.76	65010	126.787	1.76528	61.04	Hs_HDAC1-Halo_293_Xlinking_1_CID25CID35.raw	NP_001264.2-NP_001264.2	YGIKPEWMMIHR	4	NP_001264.2	CHD4	618	NURD	chromodomain-helicase-DNA-binding protein 4 isoform 1 [Homo sapiens]	1912	GGGNQVSLLNVVMDLKK	16	NP_001264.2	CHD4	1016	NURD	chromodomain-helicase-DNA-binding protein 4 isoform 1 [Homo sapiens]	1912			CHD4-K1787_X_TSPYL5-K229	1	58.74			1	58.74
CHD4-K618_X_CHD4-K1016	YGIKPEWMMIHR-GGGNQVSLLNVVMDLKK	DSSO	Intra	MS2_MS3	0	6	211.7	104.14	873.197	4	3489.77	64965	126.728	0.66915	61.04	Hs_HDAC1-Halo_293_Xlinking_1_CID25CID35.raw	NP_001264.2-NP_001264.2	YGIKPEWMMIHR	4	NP_001264.2	CHD4	618	NURD	chromodomain-helicase-DNA-binding protein 4 isoform 1 [Homo sapiens]	1912	GGGNQVSLLNVVMDLKK	16	NP_001264.2	CHD4	1016	NURD	chromodomain-helicase-DNA-binding protein 4 isoform 1 [Homo sapiens]	1912			CHD4-K601_X_CHD4-K1092			2	40.95	2	40.95
CHD4-K618_X_CHD4-K1016	YGIKPEWMMIHR-GGGNQVSLLNVVMDLKK	DSSO	Intra	MS2_MS3	1	6	205.59	113.94	701.956	5	3505.75	61646	121.979	1.45998	54.03	Hs_HDAC1-Halo_293_Xlinking_1_CID25CID35.raw	NP_001264.2-NP_001264.2	YGIKPEWMMIHR	4	NP_001264.2	CHD4	618	NURD	chromodomain-helicase-DNA-binding protein 4 isoform 1 [Homo sapiens]	1912	GGGNQVSLLNVVMDLKK	16	NP_001264.2	CHD4	1016	NURD	chromodomain-helicase-DNA-binding protein 4 isoform 1 [Homo sapiens]	1912			CHD4-K618_X_CHD4-K1016			5	231.17	5	231.17
CHD4-K618_X_CHD4-K1016	YGIKPEWMMIHR-GGGNQVSLLNVVMDLKK	DSSO	Intra	MS2_MS3	1	5	172.88	92.43	701.957	5	3505.75	61620	121.944	1.61643	42.1	Hs_HDAC1-Halo_293_Xlinking_1_CID25CID35.raw	NP_001264.2-NP_001264.2	YGIKPEWMMIHR	4	NP_001264.2	CHD4	618	NURD	chromodomain-helicase-DNA-binding protein 4 isoform 1 [Homo sapiens]	1912	GGGNQVSLLNVVMDLKK	16	NP_001264.2	CHD4	1016	NURD	chromodomain-helicase-DNA-binding protein 4 isoform 1 [Homo sapiens]	1912			CPLANE1-K1186_X_SAMD14-K427	1	35.1			1	35.1
DNTTIP1-K134_X_DNTTIP1-K147	LLFSDGEKVIPR-LTHELPGIKR	DSSO	Intra	MS2_MS3	0	4	168.46	126.23	674.373	4	2694.47	34975	85.2569	1.43156	61.04	Hs_HDAC1-Halo_293_Xlinking_1_CID25CID35.raw	NP_443183.1-NP_443183.1	LLFSDGEKVIPR	8	NP_443183.1	DNTTIP1	134	MiDAC	deoxynucleotidyltransferase terminal-interacting protein 1 [Homo sapiens]	329	LTHELPGIKR	9	NP_443183.1	DNTTIP1	147	MiDAC	deoxynucleotidyltransferase terminal-interacting protein 1 [Homo sapiens]	329			DDX18-K381_X_NWD2-K262	1	36.22			1	36.22
DNTTIP1-K221_X_DNTTIP1-K264	ANKALGMGGTR-ATGGKMAYLLIEEDIR	DSSO	Intra	MS2_MS3	1	4	180.11	121.42	753.883	4	3012.51	44343	97.7239	1.53777	61.04	Hs_HDAC1-Halo_293_Xlinking_1_CID25CID35.raw	NP_443183.1-NP_443183.1	ANKALGMGGTR	3	NP_443183.1	DNTTIP1	221	MiDAC	deoxynucleotidyltransferase terminal-interacting protein 1 [Homo sapiens]	329	ATGGKMAYLLIEEDIR	5	NP_443183.1	DNTTIP1	264	MiDAC	deoxynucleotidyltransferase terminal-interacting protein 1 [Homo sapiens]	329			DNTTIP1-K134_X_DNTTIP1-K147			1	168.46	1	168.46
DNTTIP1-K221_X_DNTTIP1-K264	ANKALGMGGTR-ATGGKMAYLLIEEDIRDLAASDDYR	DSSO	Intra	MS2_MS3	0	3	86.23	31.22	1005.49	4	4018.93	61058	121.171	2.19854	39.46	Hs_HDAC1-Halo_293_Xlinking_1_CID25CID35.raw	NP_443183.1-NP_443183.1	ANKALGMGGTR	3	NP_443183.1	DNTTIP1	221	MiDAC	deoxynucleotidyltransferase terminal-interacting protein 1 [Homo sapiens]	329	ATGGKMAYLLIEEDIRDLAASDDYR	5	NP_443183.1	DNTTIP1	264	MiDAC	deoxynucleotidyltransferase terminal-interacting protein 1 [Homo sapiens]	329			DNTTIP1-K221_X_DNTTIP1-K264			3	180.11	3	180.11
DNTTIP1-K221_X_DNTTIP1-K264	ANKALGMGGTR-ATGGKMAYLLIEEDIRDLAASDDYR	DSSO	Intra	MS2_MS3	0	3	86.12	44.95	1005.49	4	4018.94	61116	121.253	0.08515	45.23	Hs_HDAC1-Halo_293_Xlinking_1_CID25CID35.raw	NP_443183.1-NP_443183.1	ANKALGMGGTR	3	NP_443183.1	DNTTIP1	221	MiDAC	deoxynucleotidyltransferase terminal-interacting protein 1 [Homo sapiens]	329	ATGGKMAYLLIEEDIRDLAASDDYR	5	NP_443183.1	DNTTIP1	264	MiDAC	deoxynucleotidyltransferase terminal-interacting protein 1 [Homo sapiens]	329			DNTTIP1-K221_X_DNTTIP1-K295			2	153.24	2	153.24
DNTTIP1-K221_X_DNTTIP1-K295	ANKALGMGGTR-LEELKSFVLPSWMVEK	DSSO	Intra	MS2_MS3	1	4	153.24	71.37	792.656	4	3167.6	54038	111.378	1.60179	61.04	Hs_HDAC1-Halo_293_Xlinking_1_CID25CID35.raw	NP_443183.1-NP_443183.1	ANKALGMGGTR	3	NP_443183.1	DNTTIP1	221	MiDAC	deoxynucleotidyltransferase terminal-interacting protein 1 [Homo sapiens]	329	LEELKSFVLPSWMVEK	5	NP_443183.1	DNTTIP1	295	MiDAC	deoxynucleotidyltransferase terminal-interacting protein 1 [Homo sapiens]	329			DYNLL1-K36_X_DYNLL1-K44			1	50.16	1	50.16
DNTTIP1-K221_X_DNTTIP1-K295	ANKALGMGGTR-LEELKSFVLPSWMVEK	DSSO	Intra	MS2_MS3	1	4	144.27	95.32	792.655	4	3167.6	54018	111.349	0.63156	61.04	Hs_HDAC1-Halo_293_Xlinking_1_CID25CID35.raw	NP_443183.1-NP_443183.1	ANKALGMGGTR	3	NP_443183.1	DNTTIP1	221	MiDAC	deoxynucleotidyltransferase terminal-interacting protein 1 [Homo sapiens]	329	LEELKSFVLPSWMVEK	5	NP_443183.1	DNTTIP1	295	MiDAC	deoxynucleotidyltransferase terminal-interacting protein 1 [Homo sapiens]	329			FAT3-K2769_X_MRPS18B-K156	1	82.01			1	82.01
DYNLL1-K36_X_DYNLL1-K44	YNIEKDIAAHIK-KEFDKK	DSSO	Intra	MS2_MS3	1	6	50.16	4.44	474.048	5	2366.21	26878	74.574	2.69668	54.03	Hs_HDAC1-Halo_293_Xlinking_1_CID25CID35.raw	NP_003737.1-NP_003737.1	YNIEKDIAAHIK	5	NP_003737.1	DYNLL1	36	HDAC1/2-interacting	dynein light chain 1, cytoplasmic [Homo sapiens]	89	KEFDKK	1	NP_003737.1	DYNLL1	44	HDAC1/2-interacting	dynein light chain 1, cytoplasmic [Homo sapiens]	89			GATAD2A-K204_X_GATAD2A-K233			2	153.08	2	153.08
GATAD2A-K204_X_GATAD2A-K233	GTQNIPAGKPSLQTSSAR-GGQQASSKLGPQASSQVVMPPLVR	DSSO	Intra	MS2_MS3	1	5	153.08	105.43	1098.82	4	4392.24	36286	87.0324	0.96926	61.04	Hs_HDAC1-Halo_293_Xlinking_1_CID25CID35.raw	NP_001287875.1-NP_001287875.1	GTQNIPAGKPSLQTSSAR	9	NP_001287875.1	GATAD2A	204	NURD	transcriptional repressor p66-alpha isoform 1 [Homo sapiens]	634	GGQQASSKLGPQASSQVVMPPLVR	8	NP_001287875.1	GATAD2A	233	NURD	transcriptional repressor p66-alpha isoform 1 [Homo sapiens]	634			GATAD2A-K204_X_GP6-K362	1	24.29			1	24.29
GATAD2A-K204_X_GATAD2A-K233	GTQNIPAGKPSLQTSSAR-GGQQASSKLGPQASSQVVMPPLVR	DSSO	Intra	MS2_MS3	1	4	128.74	87.23	1098.82	4	4392.25	36302	87.0534	1.11719	61.04	Hs_HDAC1-Halo_293_Xlinking_1_CID25CID35.raw	NP_001287875.1-NP_001287875.1	GTQNIPAGKPSLQTSSAR	9	NP_001287875.1	GATAD2A	204	NURD	transcriptional repressor p66-alpha isoform 1 [Homo sapiens]	634	GGQQASSKLGPQASSQVVMPPLVR	8	NP_001287875.1	GATAD2A	233	NURD	transcriptional repressor p66-alpha isoform 1 [Homo sapiens]	634			GATAD2A-K204_X_MTA1-K302	1	92.93			1	92.93
GATAD2B-K147_X_GATAD2B-K157	LKAANLEMFK-GKGIEER	DSSO	Intra	MS2_MS3	1	2	124.6	30.55	528.273	4	2110.07	28421	76.5945	1.92639	61.04	Hs_HDAC1-Halo_293_Xlinking_1_CID25CID35.raw	NP_065750.1-NP_065750.1	LKAANLEMFK	2	NP_065750.1	GATAD2B	147	NURD	transcriptional repressor p66-beta [Homo sapiens]	593	GKGIEER	2	NP_065750.1	GATAD2B	157	NURD	transcriptional repressor p66-beta [Homo sapiens]	593			GATAD2A-K204_X_NYNRIN-K1723	1	22.58			1	22.58
GATAD2B-K147_X_GATAD2B-K157	LKAANLEMFK-GKGIEER	DSSO	Intra	MS2_MS3	1	2	115.97	21.92	532.271	4	2126.06	28510	76.7041	0.16985	61.04	Hs_HDAC1-Halo_293_Xlinking_1_CID25CID35.raw	NP_065750.1-NP_065750.1	LKAANLEMFK	2	NP_065750.1	GATAD2B	147	NURD	transcriptional repressor p66-beta [Homo sapiens]	593	GKGIEER	2	NP_065750.1	GATAD2B	157	NURD	transcriptional repressor p66-beta [Homo sapiens]	593			GATAD2B-K147_X_GATAD2B-K157			9	174.5	9	174.5
GATAD2B-K147_X_GATAD2B-K157	LKAANLEMFK-GKGIEER	DSSO	Intra	MS2_MS3	1	2	108.69	18.56	532.273	4	2126.07	24236	71.0557	3.27033	61.04	Hs_HDAC1-Halo_293_Xlinking_1_CID25CID35.raw	NP_065750.1-NP_065750.1	LKAANLEMFK	2	NP_065750.1	GATAD2B	147	NURD	transcriptional repressor p66-beta [Homo sapiens]	593	GKGIEER	2	NP_065750.1	GATAD2B	157	NURD	transcriptional repressor p66-beta [Homo sapiens]	593			GATAD2B-K147_X_MBD3-K237	3	218.55			3	218.55
GATAD2B-K147_X_GATAD2B-K157	LKAANLEMFK-GKGIEER	DSSO	Intra	MS2_MS3	1	2	105.21	11.16	532.272	4	2126.07	28526	76.7251	1.43301	61.04	Hs_HDAC1-Halo_293_Xlinking_1_CID25CID35.raw	NP_065750.1-NP_065750.1	LKAANLEMFK	2	NP_065750.1	GATAD2B	147	NURD	transcriptional repressor p66-beta [Homo sapiens]	593	GKGIEER	2	NP_065750.1	GATAD2B	157	NURD	transcriptional repressor p66-beta [Homo sapiens]	593			GATAD2B-K147_X_TAFA2-K57	1	60.34			1	60.34
GATAD2B-K147_X_GATAD2B-K157	LKAANLEMFK-GKGIEER	DSSO	Intra	MS2_MS3	1	2	91.91	9.41	532.273	4	2126.07	24251	71.0761	3.61482	84.95	Hs_HDAC1-Halo_293_Xlinking_1_CID25CID35.raw	NP_065750.1-NP_065750.1	LKAANLEMFK	2	NP_065750.1	GATAD2B	147	NURD	transcriptional repressor p66-beta [Homo sapiens]	593	GKGIEER	2	NP_065750.1	GATAD2B	157	NURD	transcriptional repressor p66-beta [Homo sapiens]	593			GATAD2B-K15_X_GATAD2B-K30			1	65.29	1	65.29
GATAD2B-K147_X_GATAD2B-K157	LKAANLEMFK-GKGIEER	DSSO	Intra	MS2_MS3	1	2	59.64	0	528.281	4	2110.1	37557	115.394	16.5049	61.04	Hs_HDAC1-Halo_293_Xlinking_3_CID25CID35.raw	NP_065750.1-NP_065750.1	LKAANLEMFK	2	NP_065750.1	GATAD2B	147	NURD	transcriptional repressor p66-beta [Homo sapiens]	593	GKGIEER	2	NP_065750.1	GATAD2B	157	NURD	transcriptional repressor p66-beta [Homo sapiens]	593			GATAD2B-K157_X_MBD2-K382	1	46.32			1	46.32
GATAD2B-K147_X_GATAD2B-K157	LKAANLEMFK-GKGIEER	DSSO	Intra	MS2_MS3	0	3	169.41	83.59	528.273	4	2110.07	28442	76.6193	1.92355	30.28	Hs_HDAC1-Halo_293_Xlinking_1_CID25CID35.raw	NP_065750.1-NP_065750.1	LKAANLEMFK	2	NP_065750.1	GATAD2B	147	NURD	transcriptional repressor p66-beta [Homo sapiens]	593	GKGIEER	2	NP_065750.1	GATAD2B	157	NURD	transcriptional repressor p66-beta [Homo sapiens]	593			GATAD2B-K193_X_MBD3-K92	2	278.95			2	278.95
GATAD2B-K147_X_GATAD2B-K157	LKAANLEMFK-GKGIEER	DSSO	Intra	MS2_MS3	1	3	174.5	96.85	528.275	4	2110.08	37601	115.47	0.37344	61.04	Hs_HDAC1-Halo_293_Xlinking_3_CID25CID35.raw	NP_065750.1-NP_065750.1	LKAANLEMFK	2	NP_065750.1	GATAD2B	147	NURD	transcriptional repressor p66-beta [Homo sapiens]	593	GKGIEER	2	NP_065750.1	GATAD2B	157	NURD	transcriptional repressor p66-beta [Homo sapiens]	593			GATAD2B-K281_X_MTA1-K302	2	138.16			2	138.16
GATAD2B-K147_X_GATAD2B-K157	LKAANLEMFK-GKGIEER	DSSO	Intra	MS2_MS3	1	3	167.12	114.88	528.277	4	2110.08	37590	115.447	0.06543	61.04	Hs_HDAC1-Halo_293_Xlinking_3_CID25CID35.raw	NP_065750.1-NP_065750.1	LKAANLEMFK	2	NP_065750.1	GATAD2B	147	NURD	transcriptional repressor p66-beta [Homo sapiens]	593	GKGIEER	2	NP_065750.1	GATAD2B	157	NURD	transcriptional repressor p66-beta [Homo sapiens]	593			GATAD2B-K30_X_CWC25-K364	2	73.29			2	73.29
GATAD2B-K15_X_GATAD2B-K30	LNLLKR-SLDPADERDDVLAKR	DSSO	Intra	MS2_MS3	1	1	65.29	0	654.096	4	2613.36	31179	80.2204	-1.91521	49.07	Hs_HDAC1-Halo_293_Xlinking_1_CID25CID35.raw	NP_065750.1-NP_065750.1	LNLLKR	5	NP_065750.1	GATAD2B	15	NURD	transcriptional repressor p66-beta [Homo sapiens]	593	SLDPADERDDVLAKR	14	NP_065750.1	GATAD2B	30	NURD	transcriptional repressor p66-beta [Homo sapiens]	593			GATAD2B-K30_X_GATAD2B-K33			12	216.74	12	216.74
GATAD2B-K30_X_GATAD2B-K33	DDVLAKR-LKMEGHEAMER	DSSO	Intra	MS2_MS3	1	6	216.74	129.37	576.777	4	2304.08	18949	63.8426	1.70018	61.04	Hs_HDAC1-Halo_293_Xlinking_1_CID25CID35.raw	NP_065750.1-NP_065750.1	DDVLAKR	6	NP_065750.1	GATAD2B	30	NURD	transcriptional repressor p66-beta [Homo sapiens]	593	LKMEGHEAMER	2	NP_065750.1	GATAD2B	33	NURD	transcriptional repressor p66-beta [Homo sapiens]	593			GATAD2B-K30_X_PRKRA-K230	1	44.13			1	44.13
GATAD2B-K30_X_GATAD2B-K33	DDVLAKR-LKMEGHEAMER	DSSO	Intra	MS2_MS3	1	5	168.64	82.82	576.777	4	2304.08	18971	63.872	1.46675	49.07	Hs_HDAC1-Halo_293_Xlinking_1_CID25CID35.raw	NP_065750.1-NP_065750.1	DDVLAKR	6	NP_065750.1	GATAD2B	30	NURD	transcriptional repressor p66-beta [Homo sapiens]	593	LKMEGHEAMER	2	NP_065750.1	GATAD2B	33	NURD	transcriptional repressor p66-beta [Homo sapiens]	593			GATAD2B-K33_X_CWC25-K364	1	42.91			1	42.91
GATAD2B-K30_X_GATAD2B-K33	SLDPADERDDVLAKR-LKMEGHEAMER	DSSO	Intra	MS2_MS3	0	3	138.65	96.58	641.503	5	3203.48	22387	68.601	1.62197	42.1	Hs_HDAC1-Halo_293_Xlinking_1_CID25CID35.raw	NP_065750.1-NP_065750.1	SLDPADERDDVLAKR	14	NP_065750.1	GATAD2B	30	NURD	transcriptional repressor p66-beta [Homo sapiens]	593	LKMEGHEAMER	2	NP_065750.1	GATAD2B	33	NURD	transcriptional repressor p66-beta [Homo sapiens]	593			GATAD2B-K33_X_GATAD2B-K97			1	124.67	1	124.67
GATAD2B-K30_X_GATAD2B-K33	SLDPADERDDVLAKR-LKMEGHEAMER	DSSO	Intra	MS2_MS3	1	4	128.51	93.38	641.502	5	3203.48	21357	67.2199	2.54644	39.46	Hs_HDAC1-Halo_293_Xlinking_1_CID25CID35.raw	NP_065750.1-NP_065750.1	SLDPADERDDVLAKR	14	NP_065750.1	GATAD2B	30	NURD	transcriptional repressor p66-beta [Homo sapiens]	593	LKMEGHEAMER	2	NP_065750.1	GATAD2B	33	NURD	transcriptional repressor p66-beta [Homo sapiens]	593			GATAD2B-K33_X_SIN3A-K747	1	29.35			1	29.35
GATAD2B-K30_X_GATAD2B-K33	SLDPADERDDVLAKR-LKMEGHEAMER	DSSO	Intra	MS2_MS3	0	4	118.6	84.73	801.621	4	3203.46	21395	67.2708	1.47055	84.95	Hs_HDAC1-Halo_293_Xlinking_1_CID25CID35.raw	NP_065750.1-NP_065750.1	SLDPADERDDVLAKR	14	NP_065750.1	GATAD2B	30	NURD	transcriptional repressor p66-beta [Homo sapiens]	593	LKMEGHEAMER	2	NP_065750.1	GATAD2B	33	NURD	transcriptional repressor p66-beta [Homo sapiens]	593			GATAD2B-K97_X_MTA1-K208	2	147.2			2	147.2
GATAD2B-K30_X_GATAD2B-K33	SLDPADERDDVLAKR-LKMEGHEAMER	DSSO	Intra	MS2_MS3	0	3	107.06	66.68	801.622	4	3203.47	21358	67.2222	1.21208	61.04	Hs_HDAC1-Halo_293_Xlinking_1_CID25CID35.raw	NP_065750.1-NP_065750.1	SLDPADERDDVLAKR	14	NP_065750.1	GATAD2B	30	NURD	transcriptional repressor p66-beta [Homo sapiens]	593	LKMEGHEAMER	2	NP_065750.1	GATAD2B	33	NURD	transcriptional repressor p66-beta [Homo sapiens]	593			GSE1-K624_X_GSE1-K633			2	42.91	2	42.91
GATAD2B-K30_X_GATAD2B-K33	SLDPADERDDVLAKR-LKMEGHEAMER	DSSO	Intra	MS2_MS3	0	2	90.91	58.76	801.622	4	3203.46	21315	67.166	1.71917	61.04	Hs_HDAC1-Halo_293_Xlinking_1_CID25CID35.raw	NP_065750.1-NP_065750.1	SLDPADERDDVLAKR	14	NP_065750.1	GATAD2B	30	NURD	transcriptional repressor p66-beta [Homo sapiens]	593	LKMEGHEAMER	2	NP_065750.1	GATAD2B	33	NURD	transcriptional repressor p66-beta [Homo sapiens]	593			GSE1-K648_X_GSE1-K680			1	129.93	1	129.93
GATAD2B-K30_X_GATAD2B-K33	SLDPADERDDVLAKR-LKMEGHEAMER	DSSO	Intra	MS2_MS3	1	0	68.48	18.36	532.086	6	3187.48	24547	71.4608	-0.06883	61.04	Hs_HDAC1-Halo_293_Xlinking_1_CID25CID35.raw	NP_065750.1-NP_065750.1	SLDPADERDDVLAKR	14	NP_065750.1	GATAD2B	30	NURD	transcriptional repressor p66-beta [Homo sapiens]	593	LKMEGHEAMER	2	NP_065750.1	GATAD2B	33	NURD	transcriptional repressor p66-beta [Homo sapiens]	593			GSE1-K973_X_DOCK4-K9	1	22.88			1	22.88
GATAD2B-K30_X_GATAD2B-K33	SLDPADERDDVLAKR-LKMEGHEAMER	DSSO	Intra	MS2_MS3	1	4	24.92	0	638.303	5	3187.49	24430	71.308	1.29493	49.07	Hs_HDAC1-Halo_293_Xlinking_1_CID25CID35.raw	NP_065750.1-NP_065750.1	SLDPADERDDVLAKR	14	NP_065750.1	GATAD2B	30	NURD	transcriptional repressor p66-beta [Homo sapiens]	593	LKMEGHEAMER	2	NP_065750.1	GATAD2B	33	NURD	transcriptional repressor p66-beta [Homo sapiens]	593			GSE1-K973_X_HDAC1-K89	2	121.52			2	121.52
GATAD2B-K30_X_GATAD2B-K33	SLDPADERDDVLAKR-LKMEGHEAMER	DSSO	Intra	MS2_MS3	0	4	171.22	98.31	797.628	4	3187.49	24460	71.3461	1.29034	61.04	Hs_HDAC1-Halo_293_Xlinking_1_CID25CID35.raw	NP_065750.1-NP_065750.1	SLDPADERDDVLAKR	14	NP_065750.1	GATAD2B	30	NURD	transcriptional repressor p66-beta [Homo sapiens]	593	LKMEGHEAMER	2	NP_065750.1	GATAD2B	33	NURD	transcriptional repressor p66-beta [Homo sapiens]	593			H2AC1-K37_X_BBOF1-K405	3	22.09			3	22.09
GATAD2B-K30_X_GATAD2B-K33	SLDPADERDDVLAKR-LKMEGHEAMER	DSSO	Intra	MS2_MS3	0	4	165.61	100.94	797.628	4	3187.49	24508	71.409	1.36332	61.04	Hs_HDAC1-Halo_293_Xlinking_1_CID25CID35.raw	NP_065750.1-NP_065750.1	SLDPADERDDVLAKR	14	NP_065750.1	GATAD2B	30	NURD	transcriptional repressor p66-beta [Homo sapiens]	593	LKMEGHEAMER	2	NP_065750.1	GATAD2B	33	NURD	transcriptional repressor p66-beta [Homo sapiens]	593			H2AC1-K37_X_CFAP157-K225	1	40.27			1	40.27
GATAD2B-K30_X_GATAD2B-K33	SLDPADERDDVLAKR-LKMEGHEAMER	DSSO	Intra	MS2_MS3	0	4	128.85	70.02	641.503	5	3203.49	21440	67.3285	1.75288	45.23	Hs_HDAC1-Halo_293_Xlinking_1_CID25CID35.raw	NP_065750.1-NP_065750.1	SLDPADERDDVLAKR	14	NP_065750.1	GATAD2B	30	NURD	transcriptional repressor p66-beta [Homo sapiens]	593	LKMEGHEAMER	2	NP_065750.1	GATAD2B	33	NURD	transcriptional repressor p66-beta [Homo sapiens]	593			H2AC1-K37_X_ELAVL4-K293	1	21.45			1	21.45
GATAD2B-K33_X_GATAD2B-K97	LKMEGHEAMER-TAGRPGKENINDEPVDMSAR	DSSO	Intra	MS2_MS3	1	5	124.67	67.67	729.739	5	3644.66	21018	66.7554	2.00121	42.1	Hs_HDAC1-Halo_293_Xlinking_1_CID25CID35.raw	NP_065750.1-NP_065750.1	LKMEGHEAMER	2	NP_065750.1	GATAD2B	33	NURD	transcriptional repressor p66-beta [Homo sapiens]	593	TAGRPGKENINDEPVDMSAR	7	NP_065750.1	GATAD2B	97	NURD	transcriptional repressor p66-beta [Homo sapiens]	593			H2AC1-K37_X_H2BC21-K35	17	191.63			17	191.63
GSE1-K624_X_GSE1-K633	QAAVPLVKVER-VFCPEKAEEGPR	DSSO	Intra	MS2_MS3	1	2	42.91	31.76	697.106	4	2785.4	29314	77.7425	0.91916	49.07	Hs_HDAC1-Halo_293_Xlinking_1_CID25CID35.raw	NP_055430.1-NP_055430.1	QAAVPLVKVER	8	NP_055430.1	GSE1	624	CoREST	genetic suppressor element 1 isoform 1 [Homo sapiens]	1217	VFCPEKAEEGPR	6	NP_055430.1	GSE1	633	CoREST	genetic suppressor element 1 isoform 1 [Homo sapiens]	1217			H2AC1-K37_X_H2BC4-K35	129	197.92			129	197.92
GSE1-K624_X_GSE1-K633	QAAVPLVKVER-VFCPEKAEEGPR	DSSO	Intra	MS2_MS3	1	2	24.89	18.04	697.107	4	2785.41	29335	77.7677	2.05862	49.07	Hs_HDAC1-Halo_293_Xlinking_1_CID25CID35.raw	NP_055430.1-NP_055430.1	QAAVPLVKVER	8	NP_055430.1	GSE1	624	CoREST	genetic suppressor element 1 isoform 1 [Homo sapiens]	1217	VFCPEKAEEGPR	6	NP_055430.1	GSE1	633	CoREST	genetic suppressor element 1 isoform 1 [Homo sapiens]	1217			H2AC1-K37_X_H2BC4-K86	18	213.96			18	213.96
GSE1-K648_X_GSE1-K680	EPAPLDKYQPPPPPPR-EGGSLEHQPFLPGPGPFLAELEKSTQTILGQQR	DSSO	Intra	MS2_MS3	0	3	129.93	107.28	1104.37	5	5517.8	75553	142.218	1.80629	61.04	Hs_HDAC1-Halo_293_Xlinking_1_CID25CID35.raw	NP_055430.1-NP_055430.1	EPAPLDKYQPPPPPPR	7	NP_055430.1	GSE1	648	CoREST	genetic suppressor element 1 isoform 1 [Homo sapiens]	1217	EGGSLEHQPFLPGPGPFLAELEKSTQTILGQQR	23	NP_055430.1	GSE1	680	CoREST	genetic suppressor element 1 isoform 1 [Homo sapiens]	1217			H2AC1-K37_X_HOXB5-K256	1	25.22			1	25.22
H2BC4-K35_X_H2BC4-K86	KESYSVYVYK-LAHYNKR	DSSO	Intra	MS2_MS3	1	4	181.49	108.61	581.79	4	2324.14	29776	101.538	0.61212	41.1	Hs_HDAC1-Halo_293_Xlinking_3_CID25CID35.raw	NP_003517.2-NP_003517.2	KESYSVYVYK	1	NP_003517.2	H2BC4	35	HIST	histone H2B type 1-C/E/F/G/I [Homo sapiens]	126	LAHYNKR	6	NP_003517.2	H2BC4	86	HIST	histone H2B type 1-C/E/F/G/I [Homo sapiens]	126			H2AC1-K37_X_INPP5F-K76	1	29.47			1	29.47
H2BC4-K35_X_H2BC4-K86	KESYSVYVYK-LAHYNKR	DSSO	Intra	MS2_MS3	1	4	176.65	97.59	581.79	4	2324.14	39299	118.633	0.81289	45.23	Hs_HDAC1-Halo_293_Xlinking_3_CID25CID35.raw	NP_003517.2-NP_003517.2	KESYSVYVYK	1	NP_003517.2	H2BC4	35	HIST	histone H2B type 1-C/E/F/G/I [Homo sapiens]	126	LAHYNKR	6	NP_003517.2	H2BC4	86	HIST	histone H2B type 1-C/E/F/G/I [Homo sapiens]	126			H2AC1-K37_X_MACO1-K461	1	33.81			1	33.81
H2BC4-K35_X_H2BC4-K86	KESYSVYVYK-LAHYNKR	DSSO	Intra	MS2_MS3	0	3	166.05	88.54	581.789	4	2324.14	31548	104.92	-0.22125	54.03	Hs_HDAC1-Halo_293_Xlinking_3_CID25CID35.raw	NP_003517.2-NP_003517.2	KESYSVYVYK	1	NP_003517.2	H2BC4	35	HIST	histone H2B type 1-C/E/F/G/I [Homo sapiens]	126	LAHYNKR	6	NP_003517.2	H2BC4	86	HIST	histone H2B type 1-C/E/F/G/I [Homo sapiens]	126			H2AC1-K37_X_MYT1L-K74	2	25.14			2	25.14
H2BC4-K35_X_H2BC4-K86	KESYSVYVYK-LAHYNKR	DSSO	Intra	MS2_MS3	0	4	166.05	81.55	581.792	4	2324.15	29768	101.526	1.07526	41.1	Hs_HDAC1-Halo_293_Xlinking_3_CID25CID35.raw	NP_003517.2-NP_003517.2	KESYSVYVYK	1	NP_003517.2	H2BC4	35	HIST	histone H2B type 1-C/E/F/G/I [Homo sapiens]	126	LAHYNKR	6	NP_003517.2	H2BC4	86	HIST	histone H2B type 1-C/E/F/G/I [Homo sapiens]	126			H2AC1-K37_X_PARD3-K849	1	24.99			1	24.99
H2BC4-K35_X_H2BC4-K86	KESYSVYVYK-LAHYNKR	DSSO	Intra	MS2_MS3	1	4	157.21	85.6	581.792	4	2324.15	30864	103.558	0.9981	65.05	Hs_HDAC1-Halo_293_Xlinking_3_CID25CID35.raw	NP_003517.2-NP_003517.2	KESYSVYVYK	1	NP_003517.2	H2BC4	35	HIST	histone H2B type 1-C/E/F/G/I [Homo sapiens]	126	LAHYNKR	6	NP_003517.2	H2BC4	86	HIST	histone H2B type 1-C/E/F/G/I [Homo sapiens]	126			H2AC1-K37_X_PCID2-K327	1	23.07			1	23.07
H2BC4-K35_X_H2BC4-K86	KESYSVYVYK-LAHYNKR	DSSO	Intra	MS2_MS3	0	4	157.21	84.05	581.789	4	2324.13	40888	121.462	0.34975	49.07	Hs_HDAC1-Halo_293_Xlinking_3_CID25CID35.raw	NP_003517.2-NP_003517.2	KESYSVYVYK	1	NP_003517.2	H2BC4	35	HIST	histone H2B type 1-C/E/F/G/I [Homo sapiens]	126	LAHYNKR	6	NP_003517.2	H2BC4	86	HIST	histone H2B type 1-C/E/F/G/I [Homo sapiens]	126			H2AC1-K37_X_PRRC2C-K873	1	39.71			1	39.71
H2BC4-K35_X_H2BC4-K86	KESYSVYVYK-LAHYNKR	DSSO	Intra	MS2_MS3	0	4	126.28	62.6	581.789	4	2324.13	19925	82.2391	0.36488	49.07	Hs_HDAC1-Halo_293_Xlinking_3_CID25CID35.raw	NP_003517.2-NP_003517.2	KESYSVYVYK	1	NP_003517.2	H2BC4	35	HIST	histone H2B type 1-C/E/F/G/I [Homo sapiens]	126	LAHYNKR	6	NP_003517.2	H2BC4	86	HIST	histone H2B type 1-C/E/F/G/I [Homo sapiens]	126			H2AC1-K37_X_SYMPK-K964	24	67.98			24	67.98
H2BC4-K35_X_H2BC4-K86	KESYSVYVYK-LAHYNKR	DSSO	Intra	MS2_MS3	0	4	123.69	74.27	581.792	4	2324.15	17531	74.5367	-0.60723	49.07	Hs_HDAC1-Halo_293_Xlinking_3_CID25CID35.raw	NP_003517.2-NP_003517.2	KESYSVYVYK	1	NP_003517.2	H2BC4	35	HIST	histone H2B type 1-C/E/F/G/I [Homo sapiens]	126	LAHYNKR	6	NP_003517.2	H2BC4	86	HIST	histone H2B type 1-C/E/F/G/I [Homo sapiens]	126			H2AC1-K37_X_TRABD-K116	2	22.09			2	22.09
H2BC4-K35_X_H2BC4-K86	KESYSVYVYK-LAHYNKR	DSSO	Intra	MS2_MS3	0	4	123.69	68.61	581.789	4	2324.14	22774	88.7466	0.81289	49.07	Hs_HDAC1-Halo_293_Xlinking_3_CID25CID35.raw	NP_003517.2-NP_003517.2	KESYSVYVYK	1	NP_003517.2	H2BC4	35	HIST	histone H2B type 1-C/E/F/G/I [Homo sapiens]	126	LAHYNKR	6	NP_003517.2	H2BC4	86	HIST	histone H2B type 1-C/E/F/G/I [Homo sapiens]	126			H2AC1-K37_X_ZNF700-K428	1	22.09			1	22.09
H2BC4-K35_X_H2BC4-K86	KESYSVYVYK-LAHYNKR	DSSO	Intra	MS2_MS3	0	4	116.9	65.79	581.79	4	2324.14	47956	135.838	0.19522	45.23	Hs_HDAC1-Halo_293_Xlinking_3_CID25CID35.raw	NP_003517.2-NP_003517.2	KESYSVYVYK	1	NP_003517.2	H2BC4	35	HIST	histone H2B type 1-C/E/F/G/I [Homo sapiens]	126	LAHYNKR	6	NP_003517.2	H2BC4	86	HIST	histone H2B type 1-C/E/F/G/I [Homo sapiens]	126			H2AC8-K37_X_H2BC4-K35	11	152.5			11	152.5
H2BC4-K35_X_H2BC4-K86	KESYSVYVYK-LAHYNKR	DSSO	Intra	MS2_MS3	1	4	113.5	62.31	581.79	4	2324.14	76220	208.997	-0.17521	45.23	Hs_HDAC1-Halo_293_Xlinking_3_CID25CID35.raw	NP_003517.2-NP_003517.2	KESYSVYVYK	1	NP_003517.2	H2BC4	35	HIST	histone H2B type 1-C/E/F/G/I [Homo sapiens]	126	LAHYNKR	6	NP_003517.2	H2BC4	86	HIST	histone H2B type 1-C/E/F/G/I [Homo sapiens]	126			H2AC8-K37_X_SNX2-K516	2	22.09			2	22.09
H2BC4-K35_X_H2BC4-K86	SRKESYSVYVYK-LAHYNKR	DSSO	Intra	MS2_MS3	1	0	40.03	8.26	514.26	5	2567.27	49332	139.309	0.28776	61.04	Hs_HDAC1-Halo_293_Xlinking_3_CID25CID35.raw	NP_003517.2-NP_003517.2	SRKESYSVYVYK	3	NP_003517.2	H2BC4	35	HIST	histone H2B type 1-C/E/F/G/I [Homo sapiens]	126	LAHYNKR	6	NP_003517.2	H2BC4	86	HIST	histone H2B type 1-C/E/F/G/I [Homo sapiens]	126			H2AC8-K37_X_VPS33A-K285	1	20.16			1	20.16
H2BC4-K35_X_H2BC4-K86	SRKESYSVYVYK-LAHYNKR	DSSO	Intra	MS2_MS3	1	0	39.97	10.63	514.26	5	2567.27	49317	139.291	-0.54434	49.07	Hs_HDAC1-Halo_293_Xlinking_3_CID25CID35.raw	NP_003517.2-NP_003517.2	SRKESYSVYVYK	3	NP_003517.2	H2BC4	35	HIST	histone H2B type 1-C/E/F/G/I [Homo sapiens]	126	LAHYNKR	6	NP_003517.2	H2BC4	86	HIST	histone H2B type 1-C/E/F/G/I [Homo sapiens]	126			H2AFX-K37_X_H2BC4-K86	3	152.31			3	152.31
H2BC4-K35_X_H2BC4-K86	KESYSVYVYK-LAHYNKR	DSSO	Intra	MS2_MS3	0	4	220.39	152.72	581.789	4	2324.14	37079	114.599	-0.05159	45.23	Hs_HDAC1-Halo_293_Xlinking_3_CID25CID35.raw	NP_003517.2-NP_003517.2	KESYSVYVYK	1	NP_003517.2	H2BC4	35	HIST	histone H2B type 1-C/E/F/G/I [Homo sapiens]	126	LAHYNKR	6	NP_003517.2	H2BC4	86	HIST	histone H2B type 1-C/E/F/G/I [Homo sapiens]	126			H2BC21-K109_X_HIST1H3F-K80	7	311.77			7	311.77
H2BC4-K35_X_H2BC4-K86	KESYSVYVYK-LAHYNKR	DSSO	Intra	MS2_MS3	0	4	219.97	136.51	581.789	4	2324.13	43078	125.549	0.22634	45.23	Hs_HDAC1-Halo_293_Xlinking_3_CID25CID35.raw	NP_003517.2-NP_003517.2	KESYSVYVYK	1	NP_003517.2	H2BC4	35	HIST	histone H2B type 1-C/E/F/G/I [Homo sapiens]	126	LAHYNKR	6	NP_003517.2	H2BC4	86	HIST	histone H2B type 1-C/E/F/G/I [Homo sapiens]	126			H2BC21-K121_X_SLC6A17-K291	1	31.37			1	31.37
H2BC4-K35_X_H2BC4-K86	KESYSVYVYK-LAHYNKR	DSSO	Intra	MS2_MS3	0	4	219.97	147.1	581.789	4	2324.14	30161	102.21	0.14897	45.23	Hs_HDAC1-Halo_293_Xlinking_3_CID25CID35.raw	NP_003517.2-NP_003517.2	KESYSVYVYK	1	NP_003517.2	H2BC4	35	HIST	histone H2B type 1-C/E/F/G/I [Homo sapiens]	126	LAHYNKR	6	NP_003517.2	H2BC4	86	HIST	histone H2B type 1-C/E/F/G/I [Homo sapiens]	126			H2BC21-K35_X_ADGRF5-K1043	1	24.3			1	24.3
H2BC4-K35_X_H2BC4-K86	KESYSVYVYK-LAHYNKR	DSSO	Intra	MS2_MS3	0	4	218.58	133.69	581.79	4	2324.14	35051	111.143	0.59677	69.9	Hs_HDAC1-Halo_293_Xlinking_3_CID25CID35.raw	NP_003517.2-NP_003517.2	KESYSVYVYK	1	NP_003517.2	H2BC4	35	HIST	histone H2B type 1-C/E/F/G/I [Homo sapiens]	126	LAHYNKR	6	NP_003517.2	H2BC4	86	HIST	histone H2B type 1-C/E/F/G/I [Homo sapiens]	126			H2BC21-K35_X_H2BC4-K86	109	232.83			109	232.83
H2BC4-K35_X_H2BC4-K86	KESYSVYVYK-LAHYNKR	DSSO	Intra	MS2_MS3	0	4	218.58	165.54	581.788	4	2324.13	46802	132.917	0.38044	49.07	Hs_HDAC1-Halo_293_Xlinking_3_CID25CID35.raw	NP_003517.2-NP_003517.2	KESYSVYVYK	1	NP_003517.2	H2BC4	35	HIST	histone H2B type 1-C/E/F/G/I [Homo sapiens]	126	LAHYNKR	6	NP_003517.2	H2BC4	86	HIST	histone H2B type 1-C/E/F/G/I [Homo sapiens]	126			H2BC21-K35_X_HIST1H3F-K57	2	164.41			2	164.41
H2BC4-K35_X_H2BC4-K86	KESYSVYVYK-LAHYNKR	DSSO	Intra	MS2_MS3	0	4	218.55	135.09	581.789	4	2324.14	38535	117.288	0.24169	49.07	Hs_HDAC1-Halo_293_Xlinking_3_CID25CID35.raw	NP_003517.2-NP_003517.2	KESYSVYVYK	1	NP_003517.2	H2BC4	35	HIST	histone H2B type 1-C/E/F/G/I [Homo sapiens]	126	LAHYNKR	6	NP_003517.2	H2BC4	86	HIST	histone H2B type 1-C/E/F/G/I [Homo sapiens]	126			H2BC21-K35_X_TRPM4-K86	1	25.08			1	25.08
H2BC4-K35_X_H2BC4-K86	KESYSVYVYK-LAHYNKR	DSSO	Intra	MS2_MS3	0	4	209.6	114.65	581.789	4	2324.14	26876	96.6938	-0.14409	45.23	Hs_HDAC1-Halo_293_Xlinking_3_CID25CID35.raw	NP_003517.2-NP_003517.2	KESYSVYVYK	1	NP_003517.2	H2BC4	35	HIST	histone H2B type 1-C/E/F/G/I [Homo sapiens]	126	LAHYNKR	6	NP_003517.2	H2BC4	86	HIST	histone H2B type 1-C/E/F/G/I [Homo sapiens]	126			H2BC4-K109_X_HIST1H3F-K5	4	232			4	232
H2BC4-K35_X_H2BC4-K86	KESYSVYVYK-LAHYNKR	DSSO	Intra	MS2_MS3	0	4	208.35	129.35	581.79	4	2324.14	43429	126.201	-0.08249	45.23	Hs_HDAC1-Halo_293_Xlinking_3_CID25CID35.raw	NP_003517.2-NP_003517.2	KESYSVYVYK	1	NP_003517.2	H2BC4	35	HIST	histone H2B type 1-C/E/F/G/I [Homo sapiens]	126	LAHYNKR	6	NP_003517.2	H2BC4	86	HIST	histone H2B type 1-C/E/F/G/I [Homo sapiens]	126			H2BC4-K109_X_HIST1H3F-K80	33	331.34			33	331.34
H2BC4-K35_X_H2BC4-K86	KESYSVYVYK-LAHYNKR	DSSO	Intra	MS2_MS3	0	4	206.43	138.79	581.789	4	2324.13	45644	130.301	-0.60723	45.23	Hs_HDAC1-Halo_293_Xlinking_3_CID25CID35.raw	NP_003517.2-NP_003517.2	KESYSVYVYK	1	NP_003517.2	H2BC4	35	HIST	histone H2B type 1-C/E/F/G/I [Homo sapiens]	126	LAHYNKR	6	NP_003517.2	H2BC4	86	HIST	histone H2B type 1-C/E/F/G/I [Homo sapiens]	126			H2BC4-K109_X_ZNF48-K560	1	225.33			1	225.33
H2BC4-K35_X_H2BC4-K86	KESYSVYVYK-LAHYNKR	DSSO	Intra	MS2_MS3	0	4	206.23	117.9	581.79	4	2324.14	27292	97.4145	0.3344	45.23	Hs_HDAC1-Halo_293_Xlinking_3_CID25CID35.raw	NP_003517.2-NP_003517.2	KESYSVYVYK	1	NP_003517.2	H2BC4	35	HIST	histone H2B type 1-C/E/F/G/I [Homo sapiens]	126	LAHYNKR	6	NP_003517.2	H2BC4	86	HIST	histone H2B type 1-C/E/F/G/I [Homo sapiens]	126			H2BC4-K21_X_RTN4-K797	1	33.96			1	33.96
H2BC4-K35_X_H2BC4-K86	KESYSVYVYK-LAHYNKR	DSSO	Intra	MS2_MS3	0	4	206.23	141.84	581.79	4	2324.14	31912	105.574	0.44246	49.07	Hs_HDAC1-Halo_293_Xlinking_3_CID25CID35.raw	NP_003517.2-NP_003517.2	KESYSVYVYK	1	NP_003517.2	H2BC4	35	HIST	histone H2B type 1-C/E/F/G/I [Homo sapiens]	126	LAHYNKR	6	NP_003517.2	H2BC4	86	HIST	histone H2B type 1-C/E/F/G/I [Homo sapiens]	126			H2BC4-K35_X_AKR7A2-K115	1	30.72			1	30.72
H2BC4-K35_X_H2BC4-K86	KESYSVYVYK-LAHYNKR	DSSO	Intra	MS2_MS3	0	4	206.23	129.29	581.792	4	2324.15	32598	106.791	0.22634	54.03	Hs_HDAC1-Halo_293_Xlinking_3_CID25CID35.raw	NP_003517.2-NP_003517.2	KESYSVYVYK	1	NP_003517.2	H2BC4	35	HIST	histone H2B type 1-C/E/F/G/I [Homo sapiens]	126	LAHYNKR	6	NP_003517.2	H2BC4	86	HIST	histone H2B type 1-C/E/F/G/I [Homo sapiens]	126			H2BC4-K35_X_DLGAP1-K646	1	120.76			1	120.76
H2BC4-K35_X_H2BC4-K86	KESYSVYVYK-LAHYNKR	DSSO	Intra	MS2_MS3	0	4	204.86	112.26	581.791	4	2324.14	32590	106.779	0.4578	45.23	Hs_HDAC1-Halo_293_Xlinking_3_CID25CID35.raw	NP_003517.2-NP_003517.2	KESYSVYVYK	1	NP_003517.2	H2BC4	35	HIST	histone H2B type 1-C/E/F/G/I [Homo sapiens]	126	LAHYNKR	6	NP_003517.2	H2BC4	86	HIST	histone H2B type 1-C/E/F/G/I [Homo sapiens]	126			H2BC4-K35_X_H2BC4-K86			183	220.39	183	220.39
H2BC4-K35_X_H2BC4-K86	KESYSVYVYK-LAHYNKR	DSSO	Intra	MS2_MS3	0	4	204.86	127	581.789	4	2324.14	30532	102.91	0.53496	42.1	Hs_HDAC1-Halo_293_Xlinking_3_CID25CID35.raw	NP_003517.2-NP_003517.2	KESYSVYVYK	1	NP_003517.2	H2BC4	35	HIST	histone H2B type 1-C/E/F/G/I [Homo sapiens]	126	LAHYNKR	6	NP_003517.2	H2BC4	86	HIST	histone H2B type 1-C/E/F/G/I [Homo sapiens]	126			H2BC4-K35_X_HYDIN-K1750	1	21.4			1	21.4
H2BC4-K35_X_H2BC4-K86	KESYSVYVYK-LAHYNKR	DSSO	Intra	MS2_MS3	0	4	204.86	141.7	581.789	4	2324.13	44931	128.914	0.08737	45.23	Hs_HDAC1-Halo_293_Xlinking_3_CID25CID35.raw	NP_003517.2-NP_003517.2	KESYSVYVYK	1	NP_003517.2	H2BC4	35	HIST	histone H2B type 1-C/E/F/G/I [Homo sapiens]	126	LAHYNKR	6	NP_003517.2	H2BC4	86	HIST	histone H2B type 1-C/E/F/G/I [Homo sapiens]	126			H2BC4-K35_X_LAMA5-K2604	1	131.45			1	131.45
H2BC4-K35_X_H2BC4-K86	KESYSVYVYK-LAHYNKR	DSSO	Intra	MS2_MS3	1	4	204.34	128.49	581.789	4	2324.14	38920	117.961	0.34975	45.23	Hs_HDAC1-Halo_293_Xlinking_3_CID25CID35.raw	NP_003517.2-NP_003517.2	KESYSVYVYK	1	NP_003517.2	H2BC4	35	HIST	histone H2B type 1-C/E/F/G/I [Homo sapiens]	126	LAHYNKR	6	NP_003517.2	H2BC4	86	HIST	histone H2B type 1-C/E/F/G/I [Homo sapiens]	126			H2BC4-K35_X_METTL13-K169	3	25.17			3	25.17
H2BC4-K35_X_H2BC4-K86	KESYSVYVYK-LAHYNKR	DSSO	Intra	MS2_MS3	0	4	193.01	115.14	581.79	4	2324.14	35419	111.804	0.25724	45.23	Hs_HDAC1-Halo_293_Xlinking_3_CID25CID35.raw	NP_003517.2-NP_003517.2	KESYSVYVYK	1	NP_003517.2	H2BC4	35	HIST	histone H2B type 1-C/E/F/G/I [Homo sapiens]	126	LAHYNKR	6	NP_003517.2	H2BC4	86	HIST	histone H2B type 1-C/E/F/G/I [Homo sapiens]	126			H2BC4-K35_X_OR5I1-K305	1	26.11			1	26.11
H2BC4-K35_X_H2BC4-K86	KESYSVYVYK-LAHYNKR	DSSO	Intra	MS2_MS3	1	3	193.01	100.4	581.789	4	2324.14	34651	110.444	0.4578	35.17	Hs_HDAC1-Halo_293_Xlinking_3_CID25CID35.raw	NP_003517.2-NP_003517.2	KESYSVYVYK	1	NP_003517.2	H2BC4	35	HIST	histone H2B type 1-C/E/F/G/I [Homo sapiens]	126	LAHYNKR	6	NP_003517.2	H2BC4	86	HIST	histone H2B type 1-C/E/F/G/I [Homo sapiens]	126			H2BC4-K35_X_PDILT-K494	2	156.46			2	156.46
H2BC4-K35_X_H2BC4-K86	KESYSVYVYK-LAHYNKR	DSSO	Intra	MS2_MS3	1	4	193.01	122.34	581.79	4	2324.14	42688	124.851	0.41155	45.23	Hs_HDAC1-Halo_293_Xlinking_3_CID25CID35.raw	NP_003517.2-NP_003517.2	KESYSVYVYK	1	NP_003517.2	H2BC4	35	HIST	histone H2B type 1-C/E/F/G/I [Homo sapiens]	126	LAHYNKR	6	NP_003517.2	H2BC4	86	HIST	histone H2B type 1-C/E/F/G/I [Homo sapiens]	126			H2BC4-K35_X_PREX2-K19	2	28.64			2	28.64
H2BC4-K35_X_H2BC4-K86	KESYSVYVYK-LAHYNKR	DSSO	Intra	MS2_MS3	0	4	193.01	87.5	581.79	4	2324.14	38220	116.641	0.24169	45.23	Hs_HDAC1-Halo_293_Xlinking_3_CID25CID35.raw	NP_003517.2-NP_003517.2	KESYSVYVYK	1	NP_003517.2	H2BC4	35	HIST	histone H2B type 1-C/E/F/G/I [Homo sapiens]	126	LAHYNKR	6	NP_003517.2	H2BC4	86	HIST	histone H2B type 1-C/E/F/G/I [Homo sapiens]	126			H2BC4-K35_X_TSPAN12-K209	1	186.78			1	186.78
H2BC4-K35_X_H2BC4-K86	KESYSVYVYK-LAHYNKR	DSSO	Intra	MS2_MS3	0	4	192.91	104.81	581.789	4	2324.13	38200	116.617	0.24169	39.46	Hs_HDAC1-Halo_293_Xlinking_3_CID25CID35.raw	NP_003517.2-NP_003517.2	KESYSVYVYK	1	NP_003517.2	H2BC4	35	HIST	histone H2B type 1-C/E/F/G/I [Homo sapiens]	126	LAHYNKR	6	NP_003517.2	H2BC4	86	HIST	histone H2B type 1-C/E/F/G/I [Homo sapiens]	126			H2BC4-K35_X_ZNF211-K276	1	109.42			1	109.42
H2BC4-K35_X_H2BC4-K86	KESYSVYVYK-LAHYNKR	DSSO	Intra	MS2_MS3	0	4	192.91	116.89	581.79	4	2324.14	35822	112.503	0.24169	45.23	Hs_HDAC1-Halo_293_Xlinking_3_CID25CID35.raw	NP_003517.2-NP_003517.2	KESYSVYVYK	1	NP_003517.2	H2BC4	35	HIST	histone H2B type 1-C/E/F/G/I [Homo sapiens]	126	LAHYNKR	6	NP_003517.2	H2BC4	86	HIST	histone H2B type 1-C/E/F/G/I [Homo sapiens]	126			H2BC4-K47_X_HIST1H3F-K5	2	171.73			2	171.73
H2BC4-K35_X_H2BC4-K86	KESYSVYVYK-LAHYNKR	DSSO	Intra	MS2_MS3	1	4	191.67	107.48	581.79	4	2324.14	35430	111.818	0.3653	45.23	Hs_HDAC1-Halo_293_Xlinking_3_CID25CID35.raw	NP_003517.2-NP_003517.2	KESYSVYVYK	1	NP_003517.2	H2BC4	35	HIST	histone H2B type 1-C/E/F/G/I [Homo sapiens]	126	LAHYNKR	6	NP_003517.2	H2BC4	86	HIST	histone H2B type 1-C/E/F/G/I [Homo sapiens]	126			H2BC4-K47_X_SNRPD2-K88	1	139.86			1	139.86
H2BC4-K35_X_H2BC4-K86	KESYSVYVYK-LAHYNKR	DSSO	Intra	MS2_MS3	1	4	191.67	114.54	581.789	4	2324.14	33735	108.837	0.59677	54.03	Hs_HDAC1-Halo_293_Xlinking_3_CID25CID35.raw	NP_003517.2-NP_003517.2	KESYSVYVYK	1	NP_003517.2	H2BC4	35	HIST	histone H2B type 1-C/E/F/G/I [Homo sapiens]	126	LAHYNKR	6	NP_003517.2	H2BC4	86	HIST	histone H2B type 1-C/E/F/G/I [Homo sapiens]	126			H2BC4-K58_X_HIST1H3F-K65	2	205.44			2	205.44
H2BC4-K35_X_H2BC4-K86	KESYSVYVYK-LAHYNKR	DSSO	Intra	MS2_MS3	0	4	191.67	122.32	581.79	4	2324.14	39663	119.331	0.76664	45.23	Hs_HDAC1-Halo_293_Xlinking_3_CID25CID35.raw	NP_003517.2-NP_003517.2	KESYSVYVYK	1	NP_003517.2	H2BC4	35	HIST	histone H2B type 1-C/E/F/G/I [Homo sapiens]	126	LAHYNKR	6	NP_003517.2	H2BC4	86	HIST	histone H2B type 1-C/E/F/G/I [Homo sapiens]	126			HDAC1-K10_X_DNAH9-K4382	2	33.89			2	33.89
H2BC4-K35_X_H2BC4-K86	KESYSVYVYK-LAHYNKR	DSSO	Intra	MS2_MS3	0	4	191.45	113.65	581.792	4	2324.15	41225	122.135	0.53496	45.23	Hs_HDAC1-Halo_293_Xlinking_3_CID25CID35.raw	NP_003517.2-NP_003517.2	KESYSVYVYK	1	NP_003517.2	H2BC4	35	HIST	histone H2B type 1-C/E/F/G/I [Homo sapiens]	126	LAHYNKR	6	NP_003517.2	H2BC4	86	HIST	histone H2B type 1-C/E/F/G/I [Homo sapiens]	126			HDAC1-K10_X_HDAC1-K50			12	229.65	12	229.65
H2BC4-K35_X_H2BC4-K86	KESYSVYVYK-LAHYNKR	DSSO	Intra	MS2_MS3	0	4	191.45	121.59	581.79	4	2324.14	35833	112.517	0.27259	45.23	Hs_HDAC1-Halo_293_Xlinking_3_CID25CID35.raw	NP_003517.2-NP_003517.2	KESYSVYVYK	1	NP_003517.2	H2BC4	35	HIST	histone H2B type 1-C/E/F/G/I [Homo sapiens]	126	LAHYNKR	6	NP_003517.2	H2BC4	86	HIST	histone H2B type 1-C/E/F/G/I [Homo sapiens]	126			HDAC1-K126_X_MIER1-K137	2	237.28			2	237.28
H2BC4-K35_X_H2BC4-K86	KESYSVYVYK-LAHYNKR	DSSO	Intra	MS2_MS3	0	4	191.45	119.92	581.791	4	2324.14	44593	128.242	-0.08249	45.23	Hs_HDAC1-Halo_293_Xlinking_3_CID25CID35.raw	NP_003517.2-NP_003517.2	KESYSVYVYK	1	NP_003517.2	H2BC4	35	HIST	histone H2B type 1-C/E/F/G/I [Homo sapiens]	126	LAHYNKR	6	NP_003517.2	H2BC4	86	HIST	histone H2B type 1-C/E/F/G/I [Homo sapiens]	126			HDAC1-K126_X_MTA2-K173	7	289.65			7	289.65
H2BC4-K35_X_H2BC4-K86	KESYSVYVYK-LAHYNKR	DSSO	Intra	MS2_MS3	0	4	191.45	130.26	581.789	4	2324.14	33343	108.136	0.02557	49.07	Hs_HDAC1-Halo_293_Xlinking_3_CID25CID35.raw	NP_003517.2-NP_003517.2	KESYSVYVYK	1	NP_003517.2	H2BC4	35	HIST	histone H2B type 1-C/E/F/G/I [Homo sapiens]	126	LAHYNKR	6	NP_003517.2	H2BC4	86	HIST	histone H2B type 1-C/E/F/G/I [Homo sapiens]	126			HDAC1-K126_X_RCOR1-K122	4	385.92			4	385.92
H2BC4-K35_X_H2BC4-K86	KESYSVYVYK-LAHYNKR	DSSO	Intra	MS2_MS3	0	4	191.45	113.65	581.79	4	2324.14	43796	126.876	0.07182	45.23	Hs_HDAC1-Halo_293_Xlinking_3_CID25CID35.raw	NP_003517.2-NP_003517.2	KESYSVYVYK	1	NP_003517.2	H2BC4	35	HIST	histone H2B type 1-C/E/F/G/I [Homo sapiens]	126	LAHYNKR	6	NP_003517.2	H2BC4	86	HIST	histone H2B type 1-C/E/F/G/I [Homo sapiens]	126			HDAC1-K165_X_HDAC1-K66			1	156.31	1	156.31
H2BC4-K35_X_H2BC4-K86	KESYSVYVYK-LAHYNKR	DSSO	Intra	MS2_MS3	0	4	191.45	95.97	581.79	4	2324.14	45965	131.017	-0.28327	49.07	Hs_HDAC1-Halo_293_Xlinking_3_CID25CID35.raw	NP_003517.2-NP_003517.2	KESYSVYVYK	1	NP_003517.2	H2BC4	35	HIST	histone H2B type 1-C/E/F/G/I [Homo sapiens]	126	LAHYNKR	6	NP_003517.2	H2BC4	86	HIST	histone H2B type 1-C/E/F/G/I [Homo sapiens]	126			HDAC1-K200_X_HDAC1-K412			3	185.99	3	185.99
H2BC4-K35_X_H2BC4-K86	KESYSVYVYK-LAHYNKR	DSSO	Intra	MS2_MS3	0	4	191.45	101.87	581.79	4	2324.14	27672	98.0727	0.50406	45.23	Hs_HDAC1-Halo_293_Xlinking_3_CID25CID35.raw	NP_003517.2-NP_003517.2	KESYSVYVYK	1	NP_003517.2	H2BC4	35	HIST	histone H2B type 1-C/E/F/G/I [Homo sapiens]	126	LAHYNKR	6	NP_003517.2	H2BC4	86	HIST	histone H2B type 1-C/E/F/G/I [Homo sapiens]	126			HDAC1-K220_X_HDAC1-K403			5	127.42	5	127.42
H2BC4-K35_X_H2BC4-K86	KESYSVYVYK-LAHYNKR	DSSO	Intra	MS2_MS3	0	4	191.45	98.38	581.79	4	2324.14	26886	96.7068	0.67392	45.23	Hs_HDAC1-Halo_293_Xlinking_3_CID25CID35.raw	NP_003517.2-NP_003517.2	KESYSVYVYK	1	NP_003517.2	H2BC4	35	HIST	histone H2B type 1-C/E/F/G/I [Homo sapiens]	126	LAHYNKR	6	NP_003517.2	H2BC4	86	HIST	histone H2B type 1-C/E/F/G/I [Homo sapiens]	126			HDAC1-K220_X_MBD3-K46	2	169.37			2	169.37
H2BC4-K35_X_H2BC4-K86	KESYSVYVYK-LAHYNKR	DSSO	Intra	MS2_MS3	0	4	191.45	113.58	581.79	4	2324.14	27270	97.3838	0.81289	49.07	Hs_HDAC1-Halo_293_Xlinking_3_CID25CID35.raw	NP_003517.2-NP_003517.2	KESYSVYVYK	1	NP_003517.2	H2BC4	35	HIST	histone H2B type 1-C/E/F/G/I [Homo sapiens]	126	LAHYNKR	6	NP_003517.2	H2BC4	86	HIST	histone H2B type 1-C/E/F/G/I [Homo sapiens]	126			HDAC1-K220_X_MTA2-K71	2	169.93			2	169.93
H2BC4-K35_X_H2BC4-K86	KESYSVYVYK-LAHYNKR	DSSO	Intra	MS2_MS3	0	4	191.1	113.98	581.79	4	2324.14	41217	122.124	0.13363	45.23	Hs_HDAC1-Halo_293_Xlinking_3_CID25CID35.raw	NP_003517.2-NP_003517.2	KESYSVYVYK	1	NP_003517.2	H2BC4	35	HIST	histone H2B type 1-C/E/F/G/I [Homo sapiens]	126	LAHYNKR	6	NP_003517.2	H2BC4	86	HIST	histone H2B type 1-C/E/F/G/I [Homo sapiens]	126			HDAC1-K242_X_PCNX1-K2277	1	27.03			1	27.03
H2BC4-K35_X_H2BC4-K86	KESYSVYVYK-LAHYNKR	DSSO	Intra	MS2_MS3	0	4	191.1	119.57	581.79	4	2324.14	37061	114.576	-0.2368	45.23	Hs_HDAC1-Halo_293_Xlinking_3_CID25CID35.raw	NP_003517.2-NP_003517.2	KESYSVYVYK	1	NP_003517.2	H2BC4	35	HIST	histone H2B type 1-C/E/F/G/I [Homo sapiens]	126	LAHYNKR	6	NP_003517.2	H2BC4	86	HIST	histone H2B type 1-C/E/F/G/I [Homo sapiens]	126			HDAC1-K247_X_CLIP1-K1059	1	27.03			1	27.03
H2BC4-K35_X_H2BC4-K86	KESYSVYVYK-LAHYNKR	DSSO	Intra	MS2_MS3	1	4	184.79	110.25	581.789	4	2324.13	43058	125.52	0.22634	45.23	Hs_HDAC1-Halo_293_Xlinking_3_CID25CID35.raw	NP_003517.2-NP_003517.2	KESYSVYVYK	1	NP_003517.2	H2BC4	35	HIST	histone H2B type 1-C/E/F/G/I [Homo sapiens]	126	LAHYNKR	6	NP_003517.2	H2BC4	86	HIST	histone H2B type 1-C/E/F/G/I [Homo sapiens]	126			HDAC1-K283_X_HDAC1-K242			1	126.07	1	126.07
H2BC4-K35_X_H2BC4-K86	KESYSVYVYK-LAHYNKR	DSSO	Intra	MS2_MS3	0	4	182.39	97.12	581.789	4	2324.13	25822	94.6023	0.67392	45.23	Hs_HDAC1-Halo_293_Xlinking_3_CID25CID35.raw	NP_003517.2-NP_003517.2	KESYSVYVYK	1	NP_003517.2	H2BC4	35	HIST	histone H2B type 1-C/E/F/G/I [Homo sapiens]	126	LAHYNKR	6	NP_003517.2	H2BC4	86	HIST	histone H2B type 1-C/E/F/G/I [Homo sapiens]	126			HDAC1-K361_X_MTA1-K138	2	275.07			2	275.07
H2BC4-K35_X_H2BC4-K86	KESYSVYVYK-LAHYNKR	DSSO	Intra	MS2_MS3	1	4	182.39	94.05	581.789	4	2324.13	42300	124.168	0.30349	49.07	Hs_HDAC1-Halo_293_Xlinking_3_CID25CID35.raw	NP_003517.2-NP_003517.2	KESYSVYVYK	1	NP_003517.2	H2BC4	35	HIST	histone H2B type 1-C/E/F/G/I [Homo sapiens]	126	LAHYNKR	6	NP_003517.2	H2BC4	86	HIST	histone H2B type 1-C/E/F/G/I [Homo sapiens]	126			HDAC1-K361_X_MTA2-K71	2	229.39			2	229.39
H2BC4-K35_X_H2BC4-K86	KESYSVYVYK-LAHYNKR	DSSO	Intra	MS2_MS3	0	4	182.39	121.16	581.789	4	2324.14	24447	91.8078	0.24169	45.23	Hs_HDAC1-Halo_293_Xlinking_3_CID25CID35.raw	NP_003517.2-NP_003517.2	KESYSVYVYK	1	NP_003517.2	H2BC4	35	HIST	histone H2B type 1-C/E/F/G/I [Homo sapiens]	126	LAHYNKR	6	NP_003517.2	H2BC4	86	HIST	histone H2B type 1-C/E/F/G/I [Homo sapiens]	126			HDAC1-K403_X_EEFSEC-K590	1	20.16			1	20.16
H2BC4-K35_X_H2BC4-K86	KESYSVYVYK-LAHYNKR	DSSO	Intra	MS2_MS3	0	4	182.39	119.23	581.791	4	2324.14	32187	106.121	0.4269	54.03	Hs_HDAC1-Halo_293_Xlinking_3_CID25CID35.raw	NP_003517.2-NP_003517.2	KESYSVYVYK	1	NP_003517.2	H2BC4	35	HIST	histone H2B type 1-C/E/F/G/I [Homo sapiens]	126	LAHYNKR	6	NP_003517.2	H2BC4	86	HIST	histone H2B type 1-C/E/F/G/I [Homo sapiens]	126			HDAC1-K403_X_HDAC1-K412			15	174.92	15	174.92
H2BC4-K35_X_H2BC4-K86	KESYSVYVYK-LAHYNKR	DSSO	Intra	MS2_MS3	1	4	182.39	94.05	581.789	4	2324.14	36628	113.896	0.19543	45.23	Hs_HDAC1-Halo_293_Xlinking_3_CID25CID35.raw	NP_003517.2-NP_003517.2	KESYSVYVYK	1	NP_003517.2	H2BC4	35	HIST	histone H2B type 1-C/E/F/G/I [Homo sapiens]	126	LAHYNKR	6	NP_003517.2	H2BC4	86	HIST	histone H2B type 1-C/E/F/G/I [Homo sapiens]	126			HDAC1-K412_X_CCDC30-K780	1	134.84			1	134.84
H2BC4-K35_X_H2BC4-K86	KESYSVYVYK-LAHYNKR	DSSO	Intra	MS2_MS3	1	4	182.39	119.23	581.79	4	2324.14	24796	92.4956	0.84379	49.07	Hs_HDAC1-Halo_293_Xlinking_3_CID25CID35.raw	NP_003517.2-NP_003517.2	KESYSVYVYK	1	NP_003517.2	H2BC4	35	HIST	histone H2B type 1-C/E/F/G/I [Homo sapiens]	126	LAHYNKR	6	NP_003517.2	H2BC4	86	HIST	histone H2B type 1-C/E/F/G/I [Homo sapiens]	126			HDAC1-K412_X_COL4A5-K1689	1	45.31			1	45.31
H2BC4-K35_X_H2BC4-K86	KESYSVYVYK-LAHYNKR	DSSO	Intra	MS2_MS3	1	4	182.39	102.07	581.789	4	2324.13	33729	108.828	0.07182	45.23	Hs_HDAC1-Halo_293_Xlinking_3_CID25CID35.raw	NP_003517.2-NP_003517.2	KESYSVYVYK	1	NP_003517.2	H2BC4	35	HIST	histone H2B type 1-C/E/F/G/I [Homo sapiens]	126	LAHYNKR	6	NP_003517.2	H2BC4	86	HIST	histone H2B type 1-C/E/F/G/I [Homo sapiens]	126			HDAC1-K412_X_HDAC1-K220			2	229.61	2	229.61
H2BC4-K35_X_H2BC4-K86	KESYSVYVYK-LAHYNKR	DSSO	Intra	MS2_MS3	1	4	182.24	106.22	581.79	4	2324.14	32977	107.465	0.53496	49.07	Hs_HDAC1-Halo_293_Xlinking_3_CID25CID35.raw	NP_003517.2-NP_003517.2	KESYSVYVYK	1	NP_003517.2	H2BC4	35	HIST	histone H2B type 1-C/E/F/G/I [Homo sapiens]	126	LAHYNKR	6	NP_003517.2	H2BC4	86	HIST	histone H2B type 1-C/E/F/G/I [Homo sapiens]	126			HDAC1-K412_X_UNC13C-K2204	1	28.17			1	28.17
H2BC4-K35_X_H2BC4-K86	KESYSVYVYK-LAHYNKR	DSSO	Intra	MS2_MS3	0	4	182.24	120.1	581.79	4	2324.14	43804	126.887	0.25703	45.23	Hs_HDAC1-Halo_293_Xlinking_3_CID25CID35.raw	NP_003517.2-NP_003517.2	KESYSVYVYK	1	NP_003517.2	H2BC4	35	HIST	histone H2B type 1-C/E/F/G/I [Homo sapiens]	126	LAHYNKR	6	NP_003517.2	H2BC4	86	HIST	histone H2B type 1-C/E/F/G/I [Homo sapiens]	126			HDAC1-K457_X_ZNF768-K169	1	32.73			1	32.73
H2BC4-K35_X_H2BC4-K86	KESYSVYVYK-LAHYNKR	DSSO	Intra	MS2_MS3	0	4	182.24	106.39	581.788	4	2324.13	40559	120.883	0.04091	45.23	Hs_HDAC1-Halo_293_Xlinking_3_CID25CID35.raw	NP_003517.2-NP_003517.2	KESYSVYVYK	1	NP_003517.2	H2BC4	35	HIST	histone H2B type 1-C/E/F/G/I [Homo sapiens]	126	LAHYNKR	6	NP_003517.2	H2BC4	86	HIST	histone H2B type 1-C/E/F/G/I [Homo sapiens]	126			HDAC1-K50_X_MTA1-K208	5	230.91			5	230.91
H2BC4-K35_X_H2BC4-K86	KESYSVYVYK-LAHYNKR	DSSO	Intra	MS2_MS3	0	4	182.24	112.89	581.789	4	2324.14	25209	93.2469	0.55052	45.23	Hs_HDAC1-Halo_293_Xlinking_3_CID25CID35.raw	NP_003517.2-NP_003517.2	KESYSVYVYK	1	NP_003517.2	H2BC4	35	HIST	histone H2B type 1-C/E/F/G/I [Homo sapiens]	126	LAHYNKR	6	NP_003517.2	H2BC4	86	HIST	histone H2B type 1-C/E/F/G/I [Homo sapiens]	126			HDAC1-K50_X_SIN3A-K934	1	146.79			1	146.79
H2BC4-K35_X_H2BC4-K86	KESYSVYVYK-LAHYNKR	DSSO	Intra	MS2_MS3	0	4	180.27	94.54	581.79	4	2324.14	37847	115.96	0.27259	45.23	Hs_HDAC1-Halo_293_Xlinking_3_CID25CID35.raw	NP_003517.2-NP_003517.2	KESYSVYVYK	1	NP_003517.2	H2BC4	35	HIST	histone H2B type 1-C/E/F/G/I [Homo sapiens]	126	LAHYNKR	6	NP_003517.2	H2BC4	86	HIST	histone H2B type 1-C/E/F/G/I [Homo sapiens]	126			HDAC1-K66_X_MTA2-K173	9	373.06			9	373.06
H2BC4-K35_X_H2BC4-K86	KESYSVYVYK-LAHYNKR	DSSO	Intra	MS2_MS3	1	4	180.27	102.4	581.788	4	2324.13	34288	109.82	0.51961	49.07	Hs_HDAC1-Halo_293_Xlinking_3_CID25CID35.raw	NP_003517.2-NP_003517.2	KESYSVYVYK	1	NP_003517.2	H2BC4	35	HIST	histone H2B type 1-C/E/F/G/I [Homo sapiens]	126	LAHYNKR	6	NP_003517.2	H2BC4	86	HIST	histone H2B type 1-C/E/F/G/I [Homo sapiens]	126			HDAC1-K66_X_MTA3-K176	4	206.68			4	206.68
H2BC4-K35_X_H2BC4-K86	KESYSVYVYK-LAHYNKR	DSSO	Intra	MS2_MS3	0	4	180.27	114.46	581.789	4	2324.14	30183	102.237	0.51961	42.1	Hs_HDAC1-Halo_293_Xlinking_3_CID25CID35.raw	NP_003517.2-NP_003517.2	KESYSVYVYK	1	NP_003517.2	H2BC4	35	HIST	histone H2B type 1-C/E/F/G/I [Homo sapiens]	126	LAHYNKR	6	NP_003517.2	H2BC4	86	HIST	histone H2B type 1-C/E/F/G/I [Homo sapiens]	126			HDAC1-K66_X_RCOR1-K122	2	274.4			2	274.4
H2BC4-K35_X_H2BC4-K86	KESYSVYVYK-LAHYNKR	DSSO	Intra	MS2_MS3	0	4	180.27	109.92	581.789	4	2324.13	34643	110.433	-0.05159	49.07	Hs_HDAC1-Halo_293_Xlinking_3_CID25CID35.raw	NP_003517.2-NP_003517.2	KESYSVYVYK	1	NP_003517.2	H2BC4	35	HIST	histone H2B type 1-C/E/F/G/I [Homo sapiens]	126	LAHYNKR	6	NP_003517.2	H2BC4	86	HIST	histone H2B type 1-C/E/F/G/I [Homo sapiens]	126			HDAC1-K74_X_COBL-K362	1	237.44			1	237.44
H2BC4-K35_X_H2BC4-K86	KESYSVYVYK-LAHYNKR	DSSO	Intra	MS2_MS3	0	4	180.27	114.5	581.79	4	2324.14	44970	128.969	0.16453	54.03	Hs_HDAC1-Halo_293_Xlinking_3_CID25CID35.raw	NP_003517.2-NP_003517.2	KESYSVYVYK	1	NP_003517.2	H2BC4	35	HIST	histone H2B type 1-C/E/F/G/I [Homo sapiens]	126	LAHYNKR	6	NP_003517.2	H2BC4	86	HIST	histone H2B type 1-C/E/F/G/I [Homo sapiens]	126			HDAC1-K74_X_ECHDC1-K265	1	35.76			1	35.76
H2BC4-K35_X_H2BC4-K86	KESYSVYVYK-LAHYNKR	DSSO	Intra	MS2_MS3	0	4	180.27	104.25	581.79	4	2324.14	36216	113.203	0.48871	45.23	Hs_HDAC1-Halo_293_Xlinking_3_CID25CID35.raw	NP_003517.2-NP_003517.2	KESYSVYVYK	1	NP_003517.2	H2BC4	35	HIST	histone H2B type 1-C/E/F/G/I [Homo sapiens]	126	LAHYNKR	6	NP_003517.2	H2BC4	86	HIST	histone H2B type 1-C/E/F/G/I [Homo sapiens]	126			HDAC1-K74_X_HDAC1-K89			58	305.24	58	305.24
H2BC4-K35_X_H2BC4-K86	KESYSVYVYK-LAHYNKR	DSSO	Intra	MS2_MS3	1	4	180.27	95.38	581.791	4	2324.14	41980	123.505	0.51961	49.07	Hs_HDAC1-Halo_293_Xlinking_3_CID25CID35.raw	NP_003517.2-NP_003517.2	KESYSVYVYK	1	NP_003517.2	H2BC4	35	HIST	histone H2B type 1-C/E/F/G/I [Homo sapiens]	126	LAHYNKR	6	NP_003517.2	H2BC4	86	HIST	histone H2B type 1-C/E/F/G/I [Homo sapiens]	126			HDAC1-K74_X_MBD3-K46	1	208.66			1	208.66
H2BC4-K35_X_H2BC4-K86	KESYSVYVYK-LAHYNKR	DSSO	Intra	MS2_MS3	0	4	180.27	99.95	581.789	4	2324.14	36205	113.189	0.28815	45.23	Hs_HDAC1-Halo_293_Xlinking_3_CID25CID35.raw	NP_003517.2-NP_003517.2	KESYSVYVYK	1	NP_003517.2	H2BC4	35	HIST	histone H2B type 1-C/E/F/G/I [Homo sapiens]	126	LAHYNKR	6	NP_003517.2	H2BC4	86	HIST	histone H2B type 1-C/E/F/G/I [Homo sapiens]	126			HDAC1-K74_X_MUCL3-K165	4	65.29			4	65.29
H2BC4-K35_X_H2BC4-K86	KESYSVYVYK-LAHYNKR	DSSO	Intra	MS2_MS3	1	4	179.81	109.94	581.789	4	2324.14	25187	93.2047	1.04194	45.23	Hs_HDAC1-Halo_293_Xlinking_3_CID25CID35.raw	NP_003517.2-NP_003517.2	KESYSVYVYK	1	NP_003517.2	H2BC4	35	HIST	histone H2B type 1-C/E/F/G/I [Homo sapiens]	126	LAHYNKR	6	NP_003517.2	H2BC4	86	HIST	histone H2B type 1-C/E/F/G/I [Homo sapiens]	126			HDAC1-K74_X_SIN3A-K569	4	222.18			4	222.18
H2BC4-K35_X_H2BC4-K86	KESYSVYVYK-LAHYNKR	DSSO	Intra	MS2_MS3	0	4	179.81	86.64	581.79	4	2324.14	36614	113.879	-0.1134	54.03	Hs_HDAC1-Halo_293_Xlinking_3_CID25CID35.raw	NP_003517.2-NP_003517.2	KESYSVYVYK	1	NP_003517.2	H2BC4	35	HIST	histone H2B type 1-C/E/F/G/I [Homo sapiens]	126	LAHYNKR	6	NP_003517.2	H2BC4	86	HIST	histone H2B type 1-C/E/F/G/I [Homo sapiens]	126			HDAC1-K74_X_SIN3A-K676	3	194.06			3	194.06
H2BC4-K35_X_H2BC4-K86	KESYSVYVYK-LAHYNKR	DSSO	Intra	MS2_MS3	0	4	179.81	103.55	581.79	4	2324.14	20518	83.6848	0.11807	49.07	Hs_HDAC1-Halo_293_Xlinking_3_CID25CID35.raw	NP_003517.2-NP_003517.2	KESYSVYVYK	1	NP_003517.2	H2BC4	35	HIST	histone H2B type 1-C/E/F/G/I [Homo sapiens]	126	LAHYNKR	6	NP_003517.2	H2BC4	86	HIST	histone H2B type 1-C/E/F/G/I [Homo sapiens]	126			HDAC1-K89_X_ANKMY2-K210	1	39.15			1	39.15
H2BC4-K35_X_H2BC4-K86	KESYSVYVYK-LAHYNKR	DSSO	Intra	MS2_MS3	0	4	179.81	125.46	581.79	4	2324.14	39981	119.996	0.17988	45.23	Hs_HDAC1-Halo_293_Xlinking_3_CID25CID35.raw	NP_003517.2-NP_003517.2	KESYSVYVYK	1	NP_003517.2	H2BC4	35	HIST	histone H2B type 1-C/E/F/G/I [Homo sapiens]	126	LAHYNKR	6	NP_003517.2	H2BC4	86	HIST	histone H2B type 1-C/E/F/G/I [Homo sapiens]	126			HDAC1-K89_X_C18orf21-K178	1	33.89			1	33.89
H2BC4-K35_X_H2BC4-K86	KESYSVYVYK-LAHYNKR	DSSO	Intra	MS2_MS3	0	4	179.81	103.55	581.789	4	2324.14	39989	120.007	0.04112	49.07	Hs_HDAC1-Halo_293_Xlinking_3_CID25CID35.raw	NP_003517.2-NP_003517.2	KESYSVYVYK	1	NP_003517.2	H2BC4	35	HIST	histone H2B type 1-C/E/F/G/I [Homo sapiens]	126	LAHYNKR	6	NP_003517.2	H2BC4	86	HIST	histone H2B type 1-C/E/F/G/I [Homo sapiens]	126			HDAC1-K89_X_DENND6B-K365	2	49.48			2	49.48
H2BC4-K35_X_H2BC4-K86	KESYSVYVYK-LAHYNKR	DSSO	Intra	MS2_MS3	0	4	179.81	103.64	581.79	4	2324.14	37477	115.259	0.01022	39.46	Hs_HDAC1-Halo_293_Xlinking_3_CID25CID35.raw	NP_003517.2-NP_003517.2	KESYSVYVYK	1	NP_003517.2	H2BC4	35	HIST	histone H2B type 1-C/E/F/G/I [Homo sapiens]	126	LAHYNKR	6	NP_003517.2	H2BC4	86	HIST	histone H2B type 1-C/E/F/G/I [Homo sapiens]	126			HDAC1-K89_X_ERICH3-K1191	2	28.17			2	28.17
H2BC4-K35_X_H2BC4-K86	KESYSVYVYK-LAHYNKR	DSSO	Intra	MS2_MS3	0	3	179.8	123.24	581.789	4	2324.13	21108	85.1453	0.36509	45.23	Hs_HDAC1-Halo_293_Xlinking_3_CID25CID35.raw	NP_003517.2-NP_003517.2	KESYSVYVYK	1	NP_003517.2	H2BC4	35	HIST	histone H2B type 1-C/E/F/G/I [Homo sapiens]	126	LAHYNKR	6	NP_003517.2	H2BC4	86	HIST	histone H2B type 1-C/E/F/G/I [Homo sapiens]	126			HDAC1-K89_X_EXPH5-K111	1	28.17			1	28.17
H2BC4-K35_X_H2BC4-K86	KESYSVYVYK-LAHYNKR	DSSO	Intra	MS2_MS3	1	4	179.8	92.58	581.789	4	2324.13	33359	108.163	0.04091	49.07	Hs_HDAC1-Halo_293_Xlinking_3_CID25CID35.raw	NP_003517.2-NP_003517.2	KESYSVYVYK	1	NP_003517.2	H2BC4	35	HIST	histone H2B type 1-C/E/F/G/I [Homo sapiens]	126	LAHYNKR	6	NP_003517.2	H2BC4	86	HIST	histone H2B type 1-C/E/F/G/I [Homo sapiens]	126			HDAC1-K89_X_GATAD2A-K233	2	218.63			2	218.63
H2BC4-K35_X_H2BC4-K86	KESYSVYVYK-LAHYNKR	DSSO	Intra	MS2_MS3	0	4	178.94	110.39	581.789	4	2324.13	25807	94.5795	0.73573	45.23	Hs_HDAC1-Halo_293_Xlinking_3_CID25CID35.raw	NP_003517.2-NP_003517.2	KESYSVYVYK	1	NP_003517.2	H2BC4	35	HIST	histone H2B type 1-C/E/F/G/I [Homo sapiens]	126	LAHYNKR	6	NP_003517.2	H2BC4	86	HIST	histone H2B type 1-C/E/F/G/I [Homo sapiens]	126			HDAC1-K89_X_GATAD2B-K281	4	251.05			4	251.05
H2BC4-K35_X_H2BC4-K86	KESYSVYVYK-LAHYNKR	DSSO	Intra	MS2_MS3	0	4	178.94	106.06	581.79	4	2324.14	28485	99.4316	0.21078	45.23	Hs_HDAC1-Halo_293_Xlinking_3_CID25CID35.raw	NP_003517.2-NP_003517.2	KESYSVYVYK	1	NP_003517.2	H2BC4	35	HIST	histone H2B type 1-C/E/F/G/I [Homo sapiens]	126	LAHYNKR	6	NP_003517.2	H2BC4	86	HIST	histone H2B type 1-C/E/F/G/I [Homo sapiens]	126			HDAC1-K89_X_GATAD2B-K97	7	289.67			7	289.67
H2BC4-K35_X_H2BC4-K86	KESYSVYVYK-LAHYNKR	DSSO	Intra	MS2_MS3	0	3	178.94	118.64	581.791	4	2324.14	31215	104.219	1.36853	49.07	Hs_HDAC1-Halo_293_Xlinking_3_CID25CID35.raw	NP_003517.2-NP_003517.2	KESYSVYVYK	1	NP_003517.2	H2BC4	35	HIST	histone H2B type 1-C/E/F/G/I [Homo sapiens]	126	LAHYNKR	6	NP_003517.2	H2BC4	86	HIST	histone H2B type 1-C/E/F/G/I [Homo sapiens]	126			HDAC1-K89_X_GOLGA6L6-K478	1	20.9			1	20.9
H2BC4-K35_X_H2BC4-K86	KESYSVYVYK-LAHYNKR	DSSO	Intra	MS2_MS3	0	4	178.94	101.81	581.79	4	2324.14	28083	98.7712	0.30349	49.07	Hs_HDAC1-Halo_293_Xlinking_3_CID25CID35.raw	NP_003517.2-NP_003517.2	KESYSVYVYK	1	NP_003517.2	H2BC4	35	HIST	histone H2B type 1-C/E/F/G/I [Homo sapiens]	126	LAHYNKR	6	NP_003517.2	H2BC4	86	HIST	histone H2B type 1-C/E/F/G/I [Homo sapiens]	126			HDAC1-K89_X_HDAC1-K403			1	150.35	1	150.35
H2BC4-K35_X_H2BC4-K86	KESYSVYVYK-LAHYNKR	DSSO	Intra	MS2_MS3	1	4	178.94	90.84	581.79	4	2324.14	35033	111.121	0.50406	49.07	Hs_HDAC1-Halo_293_Xlinking_3_CID25CID35.raw	NP_003517.2-NP_003517.2	KESYSVYVYK	1	NP_003517.2	H2BC4	35	HIST	histone H2B type 1-C/E/F/G/I [Homo sapiens]	126	LAHYNKR	6	NP_003517.2	H2BC4	86	HIST	histone H2B type 1-C/E/F/G/I [Homo sapiens]	126			HDAC1-K89_X_HDAC1-K412			5	264.43	5	264.43
H2BC4-K35_X_H2BC4-K86	KESYSVYVYK-LAHYNKR	DSSO	Intra	MS2_MS3	1	4	178.94	106.03	581.789	4	2324.13	34245	109.751	0.41155	49.07	Hs_HDAC1-Halo_293_Xlinking_3_CID25CID35.raw	NP_003517.2-NP_003517.2	KESYSVYVYK	1	NP_003517.2	H2BC4	35	HIST	histone H2B type 1-C/E/F/G/I [Homo sapiens]	126	LAHYNKR	6	NP_003517.2	H2BC4	86	HIST	histone H2B type 1-C/E/F/G/I [Homo sapiens]	126			HDAC1-K89_X_HDAC2-K75	6	246.84			6	246.84
H2BC4-K35_X_H2BC4-K86	KESYSVYVYK-LAHYNKR	DSSO	Intra	MS2_MS3	1	4	178.55	109.21	581.79	4	2324.14	28897	100.088	0.58121	42.1	Hs_HDAC1-Halo_293_Xlinking_3_CID25CID35.raw	NP_003517.2-NP_003517.2	KESYSVYVYK	1	NP_003517.2	H2BC4	35	HIST	histone H2B type 1-C/E/F/G/I [Homo sapiens]	126	LAHYNKR	6	NP_003517.2	H2BC4	86	HIST	histone H2B type 1-C/E/F/G/I [Homo sapiens]	126			HDAC1-K89_X_JMY-K839	1	28.4			1	28.4
H2BC4-K35_X_H2BC4-K86	KESYSVYVYK-LAHYNKR	DSSO	Intra	MS2_MS3	0	4	178.55	108.2	581.79	4	2324.14	28470	99.4112	0.75108	49.07	Hs_HDAC1-Halo_293_Xlinking_3_CID25CID35.raw	NP_003517.2-NP_003517.2	KESYSVYVYK	1	NP_003517.2	H2BC4	35	HIST	histone H2B type 1-C/E/F/G/I [Homo sapiens]	126	LAHYNKR	6	NP_003517.2	H2BC4	86	HIST	histone H2B type 1-C/E/F/G/I [Homo sapiens]	126			HDAC1-K89_X_MBD2-K190	1	213.4			1	213.4
H2BC4-K35_X_H2BC4-K86	KESYSVYVYK-LAHYNKR	DSSO	Intra	MS2_MS3	0	4	178.55	104.17	581.79	4	2324.14	28912	100.108	0.24169	42.1	Hs_HDAC1-Halo_293_Xlinking_3_CID25CID35.raw	NP_003517.2-NP_003517.2	KESYSVYVYK	1	NP_003517.2	H2BC4	35	HIST	histone H2B type 1-C/E/F/G/I [Homo sapiens]	126	LAHYNKR	6	NP_003517.2	H2BC4	86	HIST	histone H2B type 1-C/E/F/G/I [Homo sapiens]	126			HDAC1-K89_X_MBD3-K46	4	267.57			4	267.57
H2BC4-K35_X_H2BC4-K86	KESYSVYVYK-LAHYNKR	DSSO	Intra	MS2_MS3	0	4	178.55	93.66	581.789	4	2324.14	26515	96.0061	0.30328	45.23	Hs_HDAC1-Halo_293_Xlinking_3_CID25CID35.raw	NP_003517.2-NP_003517.2	KESYSVYVYK	1	NP_003517.2	H2BC4	35	HIST	histone H2B type 1-C/E/F/G/I [Homo sapiens]	126	LAHYNKR	6	NP_003517.2	H2BC4	86	HIST	histone H2B type 1-C/E/F/G/I [Homo sapiens]	126			HDAC1-K89_X_MBD3-K68	3	188.45			3	188.45
H2BC4-K35_X_H2BC4-K86	KESYSVYVYK-LAHYNKR	DSSO	Intra	MS2_MS3	0	3	178.32	97.06	581.795	4	2324.16	31817	105.421	1.26047	54.03	Hs_HDAC1-Halo_293_Xlinking_3_CID25CID35.raw	NP_003517.2-NP_003517.2	KESYSVYVYK	1	NP_003517.2	H2BC4	35	HIST	histone H2B type 1-C/E/F/G/I [Homo sapiens]	126	LAHYNKR	6	NP_003517.2	H2BC4	86	HIST	histone H2B type 1-C/E/F/G/I [Homo sapiens]	126			HDAC1-K89_X_MTA2-K152	16	267.57			16	267.57
H2BC4-K35_X_H2BC4-K86	KESYSVYVYK-LAHYNKR	DSSO	Intra	MS2_MS3	0	4	178.32	120	581.789	4	2324.13	23295	89.7178	0.72018	45.23	Hs_HDAC1-Halo_293_Xlinking_3_CID25CID35.raw	NP_003517.2-NP_003517.2	KESYSVYVYK	1	NP_003517.2	H2BC4	35	HIST	histone H2B type 1-C/E/F/G/I [Homo sapiens]	126	LAHYNKR	6	NP_003517.2	H2BC4	86	HIST	histone H2B type 1-C/E/F/G/I [Homo sapiens]	126			HDAC1-K89_X_MTA2-K559	4	240.93			4	240.93
H2BC4-K35_X_H2BC4-K86	KESYSVYVYK-LAHYNKR	DSSO	Intra	MS2_MS3	0	4	178.32	121.99	581.791	4	2324.14	24461	91.8263	0.53517	49.07	Hs_HDAC1-Halo_293_Xlinking_3_CID25CID35.raw	NP_003517.2-NP_003517.2	KESYSVYVYK	1	NP_003517.2	H2BC4	35	HIST	histone H2B type 1-C/E/F/G/I [Homo sapiens]	126	LAHYNKR	6	NP_003517.2	H2BC4	86	HIST	histone H2B type 1-C/E/F/G/I [Homo sapiens]	126			HDAC1-K89_X_PIK3CG-K1066	2	43.03			2	43.03
H2BC4-K35_X_H2BC4-K86	KESYSVYVYK-LAHYNKR	DSSO	Intra	MS2_MS3	0	4	178.32	109.9	581.79	4	2324.14	41569	122.815	-0.03322	49.07	Hs_HDAC1-Halo_293_Xlinking_3_CID25CID35.raw	NP_003517.2-NP_003517.2	KESYSVYVYK	1	NP_003517.2	H2BC4	35	HIST	histone H2B type 1-C/E/F/G/I [Homo sapiens]	126	LAHYNKR	6	NP_003517.2	H2BC4	86	HIST	histone H2B type 1-C/E/F/G/I [Homo sapiens]	126			HDAC1-K89_X_RCOR1-K122	2	233.21			2	233.21
H2BC4-K35_X_H2BC4-K86	KESYSVYVYK-LAHYNKR	DSSO	Intra	MS2_MS3	0	4	178.32	107.65	581.79	4	2324.14	40880	121.45	-0.02069	45.23	Hs_HDAC1-Halo_293_Xlinking_3_CID25CID35.raw	NP_003517.2-NP_003517.2	KESYSVYVYK	1	NP_003517.2	H2BC4	35	HIST	histone H2B type 1-C/E/F/G/I [Homo sapiens]	126	LAHYNKR	6	NP_003517.2	H2BC4	86	HIST	histone H2B type 1-C/E/F/G/I [Homo sapiens]	126			HDAC1-K89_X_SMG6-K361	1	24.38			1	24.38
H2BC4-K35_X_H2BC4-K86	KESYSVYVYK-LAHYNKR	DSSO	Intra	MS2_MS3	0	4	178.32	112.23	581.79	4	2324.14	25532	93.9782	0.67392	45.23	Hs_HDAC1-Halo_293_Xlinking_3_CID25CID35.raw	NP_003517.2-NP_003517.2	KESYSVYVYK	1	NP_003517.2	H2BC4	35	HIST	histone H2B type 1-C/E/F/G/I [Homo sapiens]	126	LAHYNKR	6	NP_003517.2	H2BC4	86	HIST	histone H2B type 1-C/E/F/G/I [Homo sapiens]	126			HDAC1-K89_X_SMURF1-K89	1	29.35			1	29.35
H2BC4-K35_X_H2BC4-K86	KESYSVYVYK-LAHYNKR	DSSO	Intra	MS2_MS3	0	4	175.34	106	581.79	4	2324.14	25495	93.9039	0.62767	45.23	Hs_HDAC1-Halo_293_Xlinking_3_CID25CID35.raw	NP_003517.2-NP_003517.2	KESYSVYVYK	1	NP_003517.2	H2BC4	35	HIST	histone H2B type 1-C/E/F/G/I [Homo sapiens]	126	LAHYNKR	6	NP_003517.2	H2BC4	86	HIST	histone H2B type 1-C/E/F/G/I [Homo sapiens]	126			HDAC1-K89_X_SPEG-K943	1	20.38			1	20.38
H2BC4-K35_X_H2BC4-K86	KESYSVYVYK-LAHYNKR	DSSO	Intra	MS2_MS3	0	4	174.5	98.65	581.79	4	2324.14	26497	95.9811	0.30349	45.23	Hs_HDAC1-Halo_293_Xlinking_3_CID25CID35.raw	NP_003517.2-NP_003517.2	KESYSVYVYK	1	NP_003517.2	H2BC4	35	HIST	histone H2B type 1-C/E/F/G/I [Homo sapiens]	126	LAHYNKR	6	NP_003517.2	H2BC4	86	HIST	histone H2B type 1-C/E/F/G/I [Homo sapiens]	126			HDAC1-K89_X_SPON1-K794	1	22.15			1	22.15
H2BC4-K35_X_H2BC4-K86	KESYSVYVYK-LAHYNKR	DSSO	Intra	MS2_MS3	0	3	173.37	88.49	581.791	4	2324.14	31224	104.235	1.02901	45.23	Hs_HDAC1-Halo_293_Xlinking_3_CID25CID35.raw	NP_003517.2-NP_003517.2	KESYSVYVYK	1	NP_003517.2	H2BC4	35	HIST	histone H2B type 1-C/E/F/G/I [Homo sapiens]	126	LAHYNKR	6	NP_003517.2	H2BC4	86	HIST	histone H2B type 1-C/E/F/G/I [Homo sapiens]	126			HDAC1-K89_X_TTC37-K754	1	40.95			1	40.95
H2BC4-K35_X_H2BC4-K86	KESYSVYVYK-LAHYNKR	DSSO	Intra	MS2_MS3	0	4	173.37	89.06	581.789	4	2324.14	28063	98.7433	0.04112	45.23	Hs_HDAC1-Halo_293_Xlinking_3_CID25CID35.raw	NP_003517.2-NP_003517.2	KESYSVYVYK	1	NP_003517.2	H2BC4	35	HIST	histone H2B type 1-C/E/F/G/I [Homo sapiens]	126	LAHYNKR	6	NP_003517.2	H2BC4	86	HIST	histone H2B type 1-C/E/F/G/I [Homo sapiens]	126			HDAC2-K11_X_DBP-K264	1	20.28			1	20.28
H2BC4-K35_X_H2BC4-K86	KESYSVYVYK-LAHYNKR	DSSO	Intra	MS2_MS3	0	4	173.37	91.45	581.79	4	2324.14	38950	118.004	-0.76155	45.23	Hs_HDAC1-Halo_293_Xlinking_3_CID25CID35.raw	NP_003517.2-NP_003517.2	KESYSVYVYK	1	NP_003517.2	H2BC4	35	HIST	histone H2B type 1-C/E/F/G/I [Homo sapiens]	126	LAHYNKR	6	NP_003517.2	H2BC4	86	HIST	histone H2B type 1-C/E/F/G/I [Homo sapiens]	126			HDAC2-K67_X_MTA2-K173	3	276.34			3	276.34
H2BC4-K35_X_H2BC4-K86	KESYSVYVYK-LAHYNKR	DSSO	Intra	MS2_MS3	0	4	173.37	120.34	581.789	4	2324.13	20499	83.6453	0.16432	49.07	Hs_HDAC1-Halo_293_Xlinking_3_CID25CID35.raw	NP_003517.2-NP_003517.2	KESYSVYVYK	1	NP_003517.2	H2BC4	35	HIST	histone H2B type 1-C/E/F/G/I [Homo sapiens]	126	LAHYNKR	6	NP_003517.2	H2BC4	86	HIST	histone H2B type 1-C/E/F/G/I [Homo sapiens]	126			HDAC2-K75_X_MUCL3-K165	2	47.81			2	47.81
H2BC4-K35_X_H2BC4-K86	KESYSVYVYK-LAHYNKR	DSSO	Intra	MS2_MS3	1	4	172.38	94.51	581.79	4	2324.14	39649	119.314	0.3344	45.23	Hs_HDAC1-Halo_293_Xlinking_3_CID25CID35.raw	NP_003517.2-NP_003517.2	KESYSVYVYK	1	NP_003517.2	H2BC4	35	HIST	histone H2B type 1-C/E/F/G/I [Homo sapiens]	126	LAHYNKR	6	NP_003517.2	H2BC4	86	HIST	histone H2B type 1-C/E/F/G/I [Homo sapiens]	126			HEATR1-K663_X_MSN-K212	1	22.39			1	22.39
H2BC4-K35_X_H2BC4-K86	KESYSVYVYK-LAHYNKR	DSSO	Intra	MS2_MS3	1	4	169.92	94.07	581.791	4	2324.14	30513	102.878	0.89004	45.23	Hs_HDAC1-Halo_293_Xlinking_3_CID25CID35.raw	NP_003517.2-NP_003517.2	KESYSVYVYK	1	NP_003517.2	H2BC4	35	HIST	histone H2B type 1-C/E/F/G/I [Homo sapiens]	126	LAHYNKR	6	NP_003517.2	H2BC4	86	HIST	histone H2B type 1-C/E/F/G/I [Homo sapiens]	126			HIST1H1E-K106_X_HIST1H1E-K110			18	197.55	18	197.55
H2BC4-K35_X_H2BC4-K86	KESYSVYVYK-LAHYNKR	DSSO	Intra	MS2_MS3	0	3	169.41	92.28	581.789	4	2324.13	46770	132.842	0.41134	26.52	Hs_HDAC1-Halo_293_Xlinking_3_CID25CID35.raw	NP_003517.2-NP_003517.2	KESYSVYVYK	1	NP_003517.2	H2BC4	35	HIST	histone H2B type 1-C/E/F/G/I [Homo sapiens]	126	LAHYNKR	6	NP_003517.2	H2BC4	86	HIST	histone H2B type 1-C/E/F/G/I [Homo sapiens]	126			HIST1H1E-K106_X_SLCO6A1-K40	1	30.66			1	30.66
H2BC4-K35_X_H2BC4-K86	KESYSVYVYK-LAHYNKR	DSSO	Intra	MS2_MS3	0	4	169.41	99.06	581.788	4	2324.13	31530	104.893	-0.09784	54.03	Hs_HDAC1-Halo_293_Xlinking_3_CID25CID35.raw	NP_003517.2-NP_003517.2	KESYSVYVYK	1	NP_003517.2	H2BC4	35	HIST	histone H2B type 1-C/E/F/G/I [Homo sapiens]	126	LAHYNKR	6	NP_003517.2	H2BC4	86	HIST	histone H2B type 1-C/E/F/G/I [Homo sapiens]	126			HIST1H1E-K26_X_HIST1H1E-K34			1	22.1	1	22.1
H2BC4-K35_X_H2BC4-K86	KESYSVYVYK-LAHYNKR	DSSO	Intra	MS2_MS3	0	4	169.41	100.86	581.79	4	2324.14	30254	102.357	0.72018	49.07	Hs_HDAC1-Halo_293_Xlinking_3_CID25CID35.raw	NP_003517.2-NP_003517.2	KESYSVYVYK	1	NP_003517.2	H2BC4	35	HIST	histone H2B type 1-C/E/F/G/I [Homo sapiens]	126	LAHYNKR	6	NP_003517.2	H2BC4	86	HIST	histone H2B type 1-C/E/F/G/I [Homo sapiens]	126			HIST1H1E-K32_X_HIST1H1E-K34			2	104.17	2	104.17
H2BC4-K35_X_H2BC4-K86	KESYSVYVYK-LAHYNKR	DSSO	Intra	MS2_MS3	1	4	168	91.98	581.79	4	2324.14	37827	115.936	0.50427	45.23	Hs_HDAC1-Halo_293_Xlinking_3_CID25CID35.raw	NP_003517.2-NP_003517.2	KESYSVYVYK	1	NP_003517.2	H2BC4	35	HIST	histone H2B type 1-C/E/F/G/I [Homo sapiens]	126	LAHYNKR	6	NP_003517.2	H2BC4	86	HIST	histone H2B type 1-C/E/F/G/I [Homo sapiens]	126			HIST1H1E-K34_X_CERS2-K73	1	22.86			1	22.86
H2BC4-K35_X_H2BC4-K86	KESYSVYVYK-LAHYNKR	DSSO	Intra	MS2_MS3	0	4	168	95.67	581.79	4	2324.14	46508	132.17	-0.54521	49.07	Hs_HDAC1-Halo_293_Xlinking_3_CID25CID35.raw	NP_003517.2-NP_003517.2	KESYSVYVYK	1	NP_003517.2	H2BC4	35	HIST	histone H2B type 1-C/E/F/G/I [Homo sapiens]	126	LAHYNKR	6	NP_003517.2	H2BC4	86	HIST	histone H2B type 1-C/E/F/G/I [Homo sapiens]	126			HIST1H1E-K34_X_HIST1H1E-K75			5	225.14	5	225.14
H2BC4-K35_X_H2BC4-K86	KESYSVYVYK-LAHYNKR	DSSO	Intra	MS2_MS3	0	4	168	110.4	581.792	4	2324.15	44221	127.548	-0.26771	45.23	Hs_HDAC1-Halo_293_Xlinking_3_CID25CID35.raw	NP_003517.2-NP_003517.2	KESYSVYVYK	1	NP_003517.2	H2BC4	35	HIST	histone H2B type 1-C/E/F/G/I [Homo sapiens]	126	LAHYNKR	6	NP_003517.2	H2BC4	86	HIST	histone H2B type 1-C/E/F/G/I [Homo sapiens]	126			HIST1H1E-K34_X_NFKB2-K235	2	32.13			2	32.13
H2BC4-K35_X_H2BC4-K86	KESYSVYVYK-LAHYNKR	DSSO	Intra	MS2_MS3	0	4	167.12	110.17	581.789	4	2324.13	23659	90.4162	0.73573	45.23	Hs_HDAC1-Halo_293_Xlinking_3_CID25CID35.raw	NP_003517.2-NP_003517.2	KESYSVYVYK	1	NP_003517.2	H2BC4	35	HIST	histone H2B type 1-C/E/F/G/I [Homo sapiens]	126	LAHYNKR	6	NP_003517.2	H2BC4	86	HIST	histone H2B type 1-C/E/F/G/I [Homo sapiens]	126			HIST1H1E-K34_X_PREPL-K3	1	40.95			1	40.95
H2BC4-K35_X_H2BC4-K86	KESYSVYVYK-LAHYNKR	DSSO	Intra	MS2_MS3	0	4	167.12	90	581.79	4	2324.14	37493	115.278	0.30349	45.23	Hs_HDAC1-Halo_293_Xlinking_3_CID25CID35.raw	NP_003517.2-NP_003517.2	KESYSVYVYK	1	NP_003517.2	H2BC4	35	HIST	histone H2B type 1-C/E/F/G/I [Homo sapiens]	126	LAHYNKR	6	NP_003517.2	H2BC4	86	HIST	histone H2B type 1-C/E/F/G/I [Homo sapiens]	126			HIST1H1E-K34_X_PTPDC1-K666	1	25.08			1	25.08
H2BC4-K35_X_H2BC4-K86	KESYSVYVYK-LAHYNKR	DSSO	Intra	MS2_MS3	0	4	167.12	82.81	581.788	4	2324.13	47133	133.688	0.02557	49.07	Hs_HDAC1-Halo_293_Xlinking_3_CID25CID35.raw	NP_003517.2-NP_003517.2	KESYSVYVYK	1	NP_003517.2	H2BC4	35	HIST	histone H2B type 1-C/E/F/G/I [Homo sapiens]	126	LAHYNKR	6	NP_003517.2	H2BC4	86	HIST	histone H2B type 1-C/E/F/G/I [Homo sapiens]	126			HIST1H1E-K34_X_TIGD2-K141	1	35.76			1	35.76
H2BC4-K35_X_H2BC4-K86	KESYSVYVYK-LAHYNKR	DSSO	Intra	MS2_MS3	0	4	167.12	105.03	581.79	4	2324.14	38549	117.305	0.28815	45.23	Hs_HDAC1-Halo_293_Xlinking_3_CID25CID35.raw	NP_003517.2-NP_003517.2	KESYSVYVYK	1	NP_003517.2	H2BC4	35	HIST	histone H2B type 1-C/E/F/G/I [Homo sapiens]	126	LAHYNKR	6	NP_003517.2	H2BC4	86	HIST	histone H2B type 1-C/E/F/G/I [Homo sapiens]	126			HIST1H1E-K34_X_ZNF786-K252	1	22.86			1	22.86
H2BC4-K35_X_H2BC4-K86	KESYSVYVYK-LAHYNKR	DSSO	Intra	MS2_MS3	0	3	167.12	105.03	581.79	4	2324.14	39319	118.66	0.65858	49.07	Hs_HDAC1-Halo_293_Xlinking_3_CID25CID35.raw	NP_003517.2-NP_003517.2	KESYSVYVYK	1	NP_003517.2	H2BC4	35	HIST	histone H2B type 1-C/E/F/G/I [Homo sapiens]	126	LAHYNKR	6	NP_003517.2	H2BC4	86	HIST	histone H2B type 1-C/E/F/G/I [Homo sapiens]	126			HIST1H1E-K52_X_HIST1H1E-K106			2	182.68	2	182.68
H2BC4-K35_X_H2BC4-K86	KESYSVYVYK-LAHYNKR	DSSO	Intra	MS2_MS3	0	3	167.12	78.78	581.789	4	2324.13	32179	106.109	0.59677	45.23	Hs_HDAC1-Halo_293_Xlinking_3_CID25CID35.raw	NP_003517.2-NP_003517.2	KESYSVYVYK	1	NP_003517.2	H2BC4	35	HIST	histone H2B type 1-C/E/F/G/I [Homo sapiens]	126	LAHYNKR	6	NP_003517.2	H2BC4	86	HIST	histone H2B type 1-C/E/F/G/I [Homo sapiens]	126			HIST1H1E-K52_X_HIST1H1E-K64			4	84.57	4	84.57
H2BC4-K35_X_H2BC4-K86	KESYSVYVYK-LAHYNKR	DSSO	Intra	MS2_MS3	0	4	167.12	52.21	581.79	4	2324.14	29362	100.81	0.73531	39.46	Hs_HDAC1-Halo_293_Xlinking_3_CID25CID35.raw	NP_003517.2-NP_003517.2	KESYSVYVYK	1	NP_003517.2	H2BC4	35	HIST	histone H2B type 1-C/E/F/G/I [Homo sapiens]	126	LAHYNKR	6	NP_003517.2	H2BC4	86	HIST	histone H2B type 1-C/E/F/G/I [Homo sapiens]	126			HIST1H1E-K75_X_HIST1H1E-K32			1	121.24	1	121.24
H2BC4-K35_X_H2BC4-K86	KESYSVYVYK-LAHYNKR	DSSO	Intra	MS2_MS3	0	4	167.12	100.37	581.79	4	2324.14	22388	88.0053	0.22634	49.07	Hs_HDAC1-Halo_293_Xlinking_3_CID25CID35.raw	NP_003517.2-NP_003517.2	KESYSVYVYK	1	NP_003517.2	H2BC4	35	HIST	histone H2B type 1-C/E/F/G/I [Homo sapiens]	126	LAHYNKR	6	NP_003517.2	H2BC4	86	HIST	histone H2B type 1-C/E/F/G/I [Homo sapiens]	126			HIST1H1E-K90_X_CARS-K397	1	40.95			1	40.95
H2BC4-K35_X_H2BC4-K86	KESYSVYVYK-LAHYNKR	DSSO	Intra	MS2_MS3	0	4	167.12	79.03	581.789	4	2324.13	43449	126.226	0.70483	45.23	Hs_HDAC1-Halo_293_Xlinking_3_CID25CID35.raw	NP_003517.2-NP_003517.2	KESYSVYVYK	1	NP_003517.2	H2BC4	35	HIST	histone H2B type 1-C/E/F/G/I [Homo sapiens]	126	LAHYNKR	6	NP_003517.2	H2BC4	86	HIST	histone H2B type 1-C/E/F/G/I [Homo sapiens]	126			HIST1H1E-K90_X_HIST1H1E-K110			2	174.39	2	174.39
H2BC4-K35_X_H2BC4-K86	KESYSVYVYK-LAHYNKR	DSSO	Intra	MS2_MS3	1	4	166.66	93.78	581.79	4	2324.14	42703	124.87	0.59677	45.23	Hs_HDAC1-Halo_293_Xlinking_3_CID25CID35.raw	NP_003517.2-NP_003517.2	KESYSVYVYK	1	NP_003517.2	H2BC4	35	HIST	histone H2B type 1-C/E/F/G/I [Homo sapiens]	126	LAHYNKR	6	NP_003517.2	H2BC4	86	HIST	histone H2B type 1-C/E/F/G/I [Homo sapiens]	126			HIST1H1E-K90_X_HIST1H1E-K117			2	154.88	2	154.88
H2BC4-K35_X_H2BC4-K86	KESYSVYVYK-LAHYNKR	DSSO	Intra	MS2_MS3	0	4	165.98	100.17	581.787	4	2324.13	40486	120.771	-0.08249	45.23	Hs_HDAC1-Halo_293_Xlinking_3_CID25CID35.raw	NP_003517.2-NP_003517.2	KESYSVYVYK	1	NP_003517.2	H2BC4	35	HIST	histone H2B type 1-C/E/F/G/I [Homo sapiens]	126	LAHYNKR	6	NP_003517.2	H2BC4	86	HIST	histone H2B type 1-C/E/F/G/I [Homo sapiens]	126			HIST1H1E-K90_X_HIST1H3F-K5	1	146.5			1	146.5
H2BC4-K35_X_H2BC4-K86	KESYSVYVYK-LAHYNKR	DSSO	Intra	MS2_MS3	0	4	165.98	81.79	581.789	4	2324.14	45658	130.318	-0.39112	49.07	Hs_HDAC1-Halo_293_Xlinking_3_CID25CID35.raw	NP_003517.2-NP_003517.2	KESYSVYVYK	1	NP_003517.2	H2BC4	35	HIST	histone H2B type 1-C/E/F/G/I [Homo sapiens]	126	LAHYNKR	6	NP_003517.2	H2BC4	86	HIST	histone H2B type 1-C/E/F/G/I [Homo sapiens]	126			HIST1H1E-K97_X_REXO1-K400	1	25.17			1	25.17
H2BC4-K35_X_H2BC4-K86	SRKESYSVYVYK-LAHYNKR	DSSO	Intra	MS2_MS3	0	4	164.13	98.32	642.572	4	2567.27	48829	138.184	0.40122	61.04	Hs_HDAC1-Halo_293_Xlinking_3_CID25CID35.raw	NP_003517.2-NP_003517.2	SRKESYSVYVYK	3	NP_003517.2	H2BC4	35	HIST	histone H2B type 1-C/E/F/G/I [Homo sapiens]	126	LAHYNKR	6	NP_003517.2	H2BC4	86	HIST	histone H2B type 1-C/E/F/G/I [Homo sapiens]	126			HIST1H3F-K123_X_FGD6-K634	1	29.81			1	29.81
H2BC4-K35_X_H2BC4-K86	KESYSVYVYK-LAHYNKR	DSSO	Intra	MS2_MS3	0	4	163.3	92.64	581.79	4	2324.14	45298	129.621	-0.175	49.07	Hs_HDAC1-Halo_293_Xlinking_3_CID25CID35.raw	NP_003517.2-NP_003517.2	KESYSVYVYK	1	NP_003517.2	H2BC4	35	HIST	histone H2B type 1-C/E/F/G/I [Homo sapiens]	126	LAHYNKR	6	NP_003517.2	H2BC4	86	HIST	histone H2B type 1-C/E/F/G/I [Homo sapiens]	126			HIST1H3F-K123_X_MRPS18B-K156	1	125.28			1	125.28
H2BC4-K35_X_H2BC4-K86	KESYSVYVYK-LAHYNKR	DSSO	Intra	MS2_MS3	0	4	160.46	87.96	581.789	4	2324.13	23674	90.4468	0.34996	49.07	Hs_HDAC1-Halo_293_Xlinking_3_CID25CID35.raw	NP_003517.2-NP_003517.2	KESYSVYVYK	1	NP_003517.2	H2BC4	35	HIST	histone H2B type 1-C/E/F/G/I [Homo sapiens]	126	LAHYNKR	6	NP_003517.2	H2BC4	86	HIST	histone H2B type 1-C/E/F/G/I [Homo sapiens]	126			HIST1H3F-K123_X_PARG-K496	1	100.24			1	100.24
H2BC4-K35_X_H2BC4-K86	KESYSVYVYK-LAHYNKR	DSSO	Intra	MS2_MS3	1	4	160.46	104.13	581.79	4	2324.14	41969	123.489	0.25703	45.23	Hs_HDAC1-Halo_293_Xlinking_3_CID25CID35.raw	NP_003517.2-NP_003517.2	KESYSVYVYK	1	NP_003517.2	H2BC4	35	HIST	histone H2B type 1-C/E/F/G/I [Homo sapiens]	126	LAHYNKR	6	NP_003517.2	H2BC4	86	HIST	histone H2B type 1-C/E/F/G/I [Homo sapiens]	126			HIST1H3F-K123_X_SH2D4A-K266	1	46.69			1	46.69
H2BC4-K35_X_H2BC4-K86	KESYSVYVYK-LAHYNKR	DSSO	Intra	MS2_MS3	0	3	160.46	83.34	581.789	4	2324.13	47362	134.235	1.10595	54.03	Hs_HDAC1-Halo_293_Xlinking_3_CID25CID35.raw	NP_003517.2-NP_003517.2	KESYSVYVYK	1	NP_003517.2	H2BC4	35	HIST	histone H2B type 1-C/E/F/G/I [Homo sapiens]	126	LAHYNKR	6	NP_003517.2	H2BC4	86	HIST	histone H2B type 1-C/E/F/G/I [Homo sapiens]	126			HIST1H3F-K19_X_COL24A1-K12	1	29.34			1	29.34
H2BC4-K35_X_H2BC4-K86	KESYSVYVYK-LAHYNKR	DSSO	Intra	MS2_MS3	1	4	160.46	92.58	581.791	4	2324.14	30856	103.546	0.18009	49.07	Hs_HDAC1-Halo_293_Xlinking_3_CID25CID35.raw	NP_003517.2-NP_003517.2	KESYSVYVYK	1	NP_003517.2	H2BC4	35	HIST	histone H2B type 1-C/E/F/G/I [Homo sapiens]	126	LAHYNKR	6	NP_003517.2	H2BC4	86	HIST	histone H2B type 1-C/E/F/G/I [Homo sapiens]	126			HIST1H3F-K24_X_HIST1H3F-K5			1	178.79	1	178.79
H2BC4-K35_X_H2BC4-K86	KESYSVYVYK-LAHYNKR	DSSO	Intra	MS2_MS3	0	4	160.36	75.54	581.79	4	2324.14	27664	98.0607	0.50427	45.23	Hs_HDAC1-Halo_293_Xlinking_3_CID25CID35.raw	NP_003517.2-NP_003517.2	KESYSVYVYK	1	NP_003517.2	H2BC4	35	HIST	histone H2B type 1-C/E/F/G/I [Homo sapiens]	126	LAHYNKR	6	NP_003517.2	H2BC4	86	HIST	histone H2B type 1-C/E/F/G/I [Homo sapiens]	126			HIST1H3F-K5_X_HIST1H3F-K123			10	207.25	10	207.25
H2BC4-K35_X_H2BC4-K86	KESYSVYVYK-LAHYNKR	DSSO	Intra	MS2_MS3	1	4	160.36	90.02	581.788	4	2324.13	26149	95.305	0.72039	45.23	Hs_HDAC1-Halo_293_Xlinking_3_CID25CID35.raw	NP_003517.2-NP_003517.2	KESYSVYVYK	1	NP_003517.2	H2BC4	35	HIST	histone H2B type 1-C/E/F/G/I [Homo sapiens]	126	LAHYNKR	6	NP_003517.2	H2BC4	86	HIST	histone H2B type 1-C/E/F/G/I [Homo sapiens]	126			HIST1H3F-K5_X_HIST1H3F-K57			12	265.37	12	265.37
H2BC4-K35_X_H2BC4-K86	KESYSVYVYK-LAHYNKR	DSSO	Intra	MS2_MS3	0	4	158.45	87.78	581.79	4	2324.14	29407	100.879	0.47699	42.1	Hs_HDAC1-Halo_293_Xlinking_3_CID25CID35.raw	NP_003517.2-NP_003517.2	KESYSVYVYK	1	NP_003517.2	H2BC4	35	HIST	histone H2B type 1-C/E/F/G/I [Homo sapiens]	126	LAHYNKR	6	NP_003517.2	H2BC4	86	HIST	histone H2B type 1-C/E/F/G/I [Homo sapiens]	126			HIST1H3F-K5_X_HIST4H4-K32	3	149.69			3	149.69
H2BC4-K35_X_H2BC4-K86	KESYSVYVYK-LAHYNKR	DSSO	Intra	MS2_MS3	0	4	158.08	89.17	581.789	4	2324.13	22407	88.0319	0.4269	49.07	Hs_HDAC1-Halo_293_Xlinking_3_CID25CID35.raw	NP_003517.2-NP_003517.2	KESYSVYVYK	1	NP_003517.2	H2BC4	35	HIST	histone H2B type 1-C/E/F/G/I [Homo sapiens]	126	LAHYNKR	6	NP_003517.2	H2BC4	86	HIST	histone H2B type 1-C/E/F/G/I [Homo sapiens]	126			HIST1H3F-K5_X_IGFN1-K263	1	34.75			1	34.75
H2BC4-K35_X_H2BC4-K86	KESYSVYVYK-LAHYNKR	DSSO	Intra	MS2_MS3	0	4	158.08	85.53	581.79	4	2324.14	24804	92.5104	0.85914	45.23	Hs_HDAC1-Halo_293_Xlinking_3_CID25CID35.raw	NP_003517.2-NP_003517.2	KESYSVYVYK	1	NP_003517.2	H2BC4	35	HIST	histone H2B type 1-C/E/F/G/I [Homo sapiens]	126	LAHYNKR	6	NP_003517.2	H2BC4	86	HIST	histone H2B type 1-C/E/F/G/I [Homo sapiens]	126			HIST1H3F-K5_X_MRPS18B-K156	1	107.9			1	107.9
H2BC4-K35_X_H2BC4-K86	KESYSVYVYK-LAHYNKR	DSSO	Intra	MS2_MS3	0	4	156.83	88.31	581.79	4	2324.14	24053	91.1116	0.81289	45.23	Hs_HDAC1-Halo_293_Xlinking_3_CID25CID35.raw	NP_003517.2-NP_003517.2	KESYSVYVYK	1	NP_003517.2	H2BC4	35	HIST	histone H2B type 1-C/E/F/G/I [Homo sapiens]	126	LAHYNKR	6	NP_003517.2	H2BC4	86	HIST	histone H2B type 1-C/E/F/G/I [Homo sapiens]	126			HIST1H3F-K5_X_MYO3B-K523	1	50.12			1	50.12
H2BC4-K35_X_H2BC4-K86	KESYSVYVYK-LAHYNKR	DSSO	Intra	MS2_MS3	0	4	156.83	99.74	581.79	4	2324.14	44229	127.56	0.5501	45.23	Hs_HDAC1-Halo_293_Xlinking_3_CID25CID35.raw	NP_003517.2-NP_003517.2	KESYSVYVYK	1	NP_003517.2	H2BC4	35	HIST	histone H2B type 1-C/E/F/G/I [Homo sapiens]	126	LAHYNKR	6	NP_003517.2	H2BC4	86	HIST	histone H2B type 1-C/E/F/G/I [Homo sapiens]	126			HIST1H3F-K57_X_ADGRV1-K258	3	40.04			3	40.04
H2BC4-K35_X_H2BC4-K86	KESYSVYVYK-LAHYNKR	DSSO	Intra	MS2_MS3	0	4	156.83	94.46	581.789	4	2324.14	46565	132.303	0.01022	49.07	Hs_HDAC1-Halo_293_Xlinking_3_CID25CID35.raw	NP_003517.2-NP_003517.2	KESYSVYVYK	1	NP_003517.2	H2BC4	35	HIST	histone H2B type 1-C/E/F/G/I [Homo sapiens]	126	LAHYNKR	6	NP_003517.2	H2BC4	86	HIST	histone H2B type 1-C/E/F/G/I [Homo sapiens]	126			HIST1H3F-K57_X_AMPD3-K740	1	37.38			1	37.38
H2BC4-K35_X_H2BC4-K86	KESYSVYVYK-LAHYNKR	DSSO	Intra	MS2_MS3	0	4	156.83	101.13	581.791	4	2324.14	20225	82.9472	-0.22167	45.23	Hs_HDAC1-Halo_293_Xlinking_3_CID25CID35.raw	NP_003517.2-NP_003517.2	KESYSVYVYK	1	NP_003517.2	H2BC4	35	HIST	histone H2B type 1-C/E/F/G/I [Homo sapiens]	126	LAHYNKR	6	NP_003517.2	H2BC4	86	HIST	histone H2B type 1-C/E/F/G/I [Homo sapiens]	126			HIST1H3F-K57_X_ARAP1-K586	2	251.58			2	251.58
H2BC4-K35_X_H2BC4-K86	KESYSVYVYK-LAHYNKR	DSSO	Intra	MS2_MS3	0	4	156.18	75.86	581.79	4	2324.14	24074	91.1408	0.13363	45.23	Hs_HDAC1-Halo_293_Xlinking_3_CID25CID35.raw	NP_003517.2-NP_003517.2	KESYSVYVYK	1	NP_003517.2	H2BC4	35	HIST	histone H2B type 1-C/E/F/G/I [Homo sapiens]	126	LAHYNKR	6	NP_003517.2	H2BC4	86	HIST	histone H2B type 1-C/E/F/G/I [Homo sapiens]	126			HIST1H3F-K57_X_BORA-K130	1	33.81			1	33.81
H2BC4-K35_X_H2BC4-K86	KESYSVYVYK-LAHYNKR	DSSO	Intra	MS2_MS3	1	4	154.9	70.59	581.79	4	2324.14	32985	107.477	0.64302	45.23	Hs_HDAC1-Halo_293_Xlinking_3_CID25CID35.raw	NP_003517.2-NP_003517.2	KESYSVYVYK	1	NP_003517.2	H2BC4	35	HIST	histone H2B type 1-C/E/F/G/I [Homo sapiens]	126	LAHYNKR	6	NP_003517.2	H2BC4	86	HIST	histone H2B type 1-C/E/F/G/I [Homo sapiens]	126			HIST1H3F-K57_X_CEP290-K1197	1	26.12			1	26.12
H2BC4-K35_X_H2BC4-K86	KESYSVYVYK-LAHYNKR	DSSO	Intra	MS2_MS3	1	2	154.85	98.62	581.788	4	2324.13	49000	138.562	0.51961	33.37	Hs_HDAC1-Halo_293_Xlinking_3_CID25CID35.raw	NP_003517.2-NP_003517.2	KESYSVYVYK	1	NP_003517.2	H2BC4	35	HIST	histone H2B type 1-C/E/F/G/I [Homo sapiens]	126	LAHYNKR	6	NP_003517.2	H2BC4	86	HIST	histone H2B type 1-C/E/F/G/I [Homo sapiens]	126			HIST1H3F-K57_X_CPLANE1-K1186	1	250.94			1	250.94
H2BC4-K35_X_H2BC4-K86	KESYSVYVYK-LAHYNKR	DSSO	Intra	MS2_MS3	0	4	154.85	86.85	581.79	4	2324.14	21085	85.0854	0.08737	49.07	Hs_HDAC1-Halo_293_Xlinking_3_CID25CID35.raw	NP_003517.2-NP_003517.2	KESYSVYVYK	1	NP_003517.2	H2BC4	35	HIST	histone H2B type 1-C/E/F/G/I [Homo sapiens]	126	LAHYNKR	6	NP_003517.2	H2BC4	86	HIST	histone H2B type 1-C/E/F/G/I [Homo sapiens]	126			HIST1H3F-K57_X_FANCI-K1015	1	168.4			1	168.4
H2BC4-K35_X_H2BC4-K86	KESYSVYVYK-LAHYNKR	DSSO	Intra	MS2_MS3	0	4	154.85	74.53	581.789	4	2324.13	26131	95.2789	0.73573	45.23	Hs_HDAC1-Halo_293_Xlinking_3_CID25CID35.raw	NP_003517.2-NP_003517.2	KESYSVYVYK	1	NP_003517.2	H2BC4	35	HIST	histone H2B type 1-C/E/F/G/I [Homo sapiens]	126	LAHYNKR	6	NP_003517.2	H2BC4	86	HIST	histone H2B type 1-C/E/F/G/I [Homo sapiens]	126			HIST1H3F-K57_X_FBXL19-K69	1	29.47			1	29.47
H2BC4-K35_X_H2BC4-K86	KESYSVYVYK-LAHYNKR	DSSO	Intra	MS2_MS3	0	4	154.05	92.86	581.791	4	2324.14	17731	75.466	-1.13113	45.23	Hs_HDAC1-Halo_293_Xlinking_3_CID25CID35.raw	NP_003517.2-NP_003517.2	KESYSVYVYK	1	NP_003517.2	H2BC4	35	HIST	histone H2B type 1-C/E/F/G/I [Homo sapiens]	126	LAHYNKR	6	NP_003517.2	H2BC4	86	HIST	histone H2B type 1-C/E/F/G/I [Homo sapiens]	126			HIST1H3F-K57_X_GRP-K68	1	32.11			1	32.11
H2BC4-K35_X_H2BC4-K86	KESYSVYVYK-LAHYNKR	DSSO	Intra	MS2_MS3	0	3	154.01	75.11	581.788	4	2324.13	16399	69.1486	0.40965	45.23	Hs_HDAC1-Halo_293_Xlinking_3_CID25CID35.raw	NP_003517.2-NP_003517.2	KESYSVYVYK	1	NP_003517.2	H2BC4	35	HIST	histone H2B type 1-C/E/F/G/I [Homo sapiens]	126	LAHYNKR	6	NP_003517.2	H2BC4	86	HIST	histone H2B type 1-C/E/F/G/I [Homo sapiens]	126			HIST1H3F-K57_X_H2AC1-K76	5	240.23			5	240.23
H2BC4-K35_X_H2BC4-K86	KESYSVYVYK-LAHYNKR	DSSO	Intra	MS2_MS3	0	4	152.97	100.08	581.792	4	2324.15	17923	76.2577	-0.63772	54.03	Hs_HDAC1-Halo_293_Xlinking_3_CID25CID35.raw	NP_003517.2-NP_003517.2	KESYSVYVYK	1	NP_003517.2	H2BC4	35	HIST	histone H2B type 1-C/E/F/G/I [Homo sapiens]	126	LAHYNKR	6	NP_003517.2	H2BC4	86	HIST	histone H2B type 1-C/E/F/G/I [Homo sapiens]	126			HIST1H3F-K57_X_HIST1H3F-K24			10	268.65	10	268.65
H2BC4-K35_X_H2BC4-K86	KESYSVYVYK-LAHYNKR	DSSO	Intra	MS2_MS3	1	4	151.75	89.67	581.79	4	2324.14	41561	122.803	0.16453	49.07	Hs_HDAC1-Halo_293_Xlinking_3_CID25CID35.raw	NP_003517.2-NP_003517.2	KESYSVYVYK	1	NP_003517.2	H2BC4	35	HIST	histone H2B type 1-C/E/F/G/I [Homo sapiens]	126	LAHYNKR	6	NP_003517.2	H2BC4	86	HIST	histone H2B type 1-C/E/F/G/I [Homo sapiens]	126			HIST1H3F-K57_X_HIST4H4-K45	2	211.53			2	211.53
H2BC4-K35_X_H2BC4-K86	KESYSVYVYK-LAHYNKR	DSSO	Intra	MS2_MS3	0	4	149.01	79.15	581.789	4	2324.13	44585	128.23	0.55052	49.07	Hs_HDAC1-Halo_293_Xlinking_3_CID25CID35.raw	NP_003517.2-NP_003517.2	KESYSVYVYK	1	NP_003517.2	H2BC4	35	HIST	histone H2B type 1-C/E/F/G/I [Homo sapiens]	126	LAHYNKR	6	NP_003517.2	H2BC4	86	HIST	histone H2B type 1-C/E/F/G/I [Homo sapiens]	126			HIST1H3F-K57_X_JAKMIP2-K412	4	40.04			4	40.04
H2BC4-K35_X_H2BC4-K86	SRKESYSVYVYK-LAHYNKR	DSSO	Intra	MS2_MS3	0	4	148.89	42.11	642.571	4	2567.26	49345	139.332	0.316	61.04	Hs_HDAC1-Halo_293_Xlinking_3_CID25CID35.raw	NP_003517.2-NP_003517.2	SRKESYSVYVYK	3	NP_003517.2	H2BC4	35	HIST	histone H2B type 1-C/E/F/G/I [Homo sapiens]	126	LAHYNKR	6	NP_003517.2	H2BC4	86	HIST	histone H2B type 1-C/E/F/G/I [Homo sapiens]	126			HIST1H3F-K57_X_MRPS18B-K156	5	275.2			5	275.2
H2BC4-K35_X_H2BC4-K86	KESYSVYVYK-LAHYNKR	DSSO	Intra	MS2_MS3	0	3	147.95	91	581.789	4	2324.13	22022	87.2483	0.41134	54.03	Hs_HDAC1-Halo_293_Xlinking_3_CID25CID35.raw	NP_003517.2-NP_003517.2	KESYSVYVYK	1	NP_003517.2	H2BC4	35	HIST	histone H2B type 1-C/E/F/G/I [Homo sapiens]	126	LAHYNKR	6	NP_003517.2	H2BC4	86	HIST	histone H2B type 1-C/E/F/G/I [Homo sapiens]	126			HIST1H3F-K57_X_MYH8-K192	2	39.51			2	39.51
H2BC4-K35_X_H2BC4-K86	KESYSVYVYK-LAHYNKR	DSSO	Intra	MS2_MS3	0	4	147.75	94.86	581.789	4	2324.13	17265	73.2049	-1.7488	45.23	Hs_HDAC1-Halo_293_Xlinking_3_CID25CID35.raw	NP_003517.2-NP_003517.2	KESYSVYVYK	1	NP_003517.2	H2BC4	35	HIST	histone H2B type 1-C/E/F/G/I [Homo sapiens]	126	LAHYNKR	6	NP_003517.2	H2BC4	86	HIST	histone H2B type 1-C/E/F/G/I [Homo sapiens]	126			HIST1H3F-K57_X_MYO5A-K775	1	43.26			1	43.26
H2BC4-K35_X_H2BC4-K86	KESYSVYVYK-LAHYNKR	DSSO	Intra	MS2_MS3	0	4	147.75	94.72	581.791	4	2324.14	16298	68.7033	0.20909	61.04	Hs_HDAC1-Halo_293_Xlinking_3_CID25CID35.raw	NP_003517.2-NP_003517.2	KESYSVYVYK	1	NP_003517.2	H2BC4	35	HIST	histone H2B type 1-C/E/F/G/I [Homo sapiens]	126	LAHYNKR	6	NP_003517.2	H2BC4	86	HIST	histone H2B type 1-C/E/F/G/I [Homo sapiens]	126			HIST1H3F-K57_X_NYNRIN-K70	1	27.1			1	27.1
H2BC4-K35_X_H2BC4-K86	KESYSVYVYK-LAHYNKR	DSSO	Intra	MS2_MS3	0	4	147.75	92	581.789	4	2324.13	23323	89.7639	0.64302	45.23	Hs_HDAC1-Halo_293_Xlinking_3_CID25CID35.raw	NP_003517.2-NP_003517.2	KESYSVYVYK	1	NP_003517.2	H2BC4	35	HIST	histone H2B type 1-C/E/F/G/I [Homo sapiens]	126	LAHYNKR	6	NP_003517.2	H2BC4	86	HIST	histone H2B type 1-C/E/F/G/I [Homo sapiens]	126			HIST1H3F-K57_X_PET100-K64	1	39.97			1	39.97
H2BC4-K35_X_H2BC4-K86	KESYSVYVYK-LAHYNKR	DSSO	Intra	MS2_MS3	0	4	144.79	96.15	581.789	4	2324.14	42308	124.179	-0.05159	45.23	Hs_HDAC1-Halo_293_Xlinking_3_CID25CID35.raw	NP_003517.2-NP_003517.2	KESYSVYVYK	1	NP_003517.2	H2BC4	35	HIST	histone H2B type 1-C/E/F/G/I [Homo sapiens]	126	LAHYNKR	6	NP_003517.2	H2BC4	86	HIST	histone H2B type 1-C/E/F/G/I [Homo sapiens]	126			HIST1H3F-K57_X_PHLDA2-K1	1	36.59			1	36.59
H2BC4-K35_X_H2BC4-K86	KESYSVYVYK-LAHYNKR	DSSO	Intra	MS2_MS3	0	3	144.65	74.21	581.79	4	2324.14	76289	209.29	0.05647	49.07	Hs_HDAC1-Halo_293_Xlinking_3_CID25CID35.raw	NP_003517.2-NP_003517.2	KESYSVYVYK	1	NP_003517.2	H2BC4	35	HIST	histone H2B type 1-C/E/F/G/I [Homo sapiens]	126	LAHYNKR	6	NP_003517.2	H2BC4	86	HIST	histone H2B type 1-C/E/F/G/I [Homo sapiens]	126			HIST1H3F-K57_X_PSMB10-K223	1	70.12			1	70.12
H2BC4-K35_X_H2BC4-K86	KESYSVYVYK-LAHYNKR	DSSO	Intra	MS2_MS3	0	3	144.65	84.35	581.79	4	2324.14	22038	87.2882	0.44246	45.23	Hs_HDAC1-Halo_293_Xlinking_3_CID25CID35.raw	NP_003517.2-NP_003517.2	KESYSVYVYK	1	NP_003517.2	H2BC4	35	HIST	histone H2B type 1-C/E/F/G/I [Homo sapiens]	126	LAHYNKR	6	NP_003517.2	H2BC4	86	HIST	histone H2B type 1-C/E/F/G/I [Homo sapiens]	126			HIST1H3F-K57_X_SEPT1-K233	2	26.11			2	26.11
H2BC4-K35_X_H2BC4-K86	KESYSVYVYK-LAHYNKR	DSSO	Intra	MS2_MS3	0	4	142.98	96	581.789	4	2324.13	20809	84.4122	-0.22125	45.23	Hs_HDAC1-Halo_293_Xlinking_3_CID25CID35.raw	NP_003517.2-NP_003517.2	KESYSVYVYK	1	NP_003517.2	H2BC4	35	HIST	histone H2B type 1-C/E/F/G/I [Homo sapiens]	126	LAHYNKR	6	NP_003517.2	H2BC4	86	HIST	histone H2B type 1-C/E/F/G/I [Homo sapiens]	126			HIST1H3F-K57_X_SULF2-K694	2	69.19			2	69.19
H2BC4-K35_X_H2BC4-K86	KESYSVYVYK-LAHYNKR	DSSO	Intra	MS2_MS3	0	3	142.55	56.44	581.79	4	2324.14	19572	81.315	-0.52185	45.23	Hs_HDAC1-Halo_293_Xlinking_3_CID25CID35.raw	NP_003517.2-NP_003517.2	KESYSVYVYK	1	NP_003517.2	H2BC4	35	HIST	histone H2B type 1-C/E/F/G/I [Homo sapiens]	126	LAHYNKR	6	NP_003517.2	H2BC4	86	HIST	histone H2B type 1-C/E/F/G/I [Homo sapiens]	126			HIST1H3F-K57_X_XDH-K225	4	39.54			4	39.54
H2BC4-K35_X_H2BC4-K86	KESYSVYVYK-LAHYNKR	DSSO	Intra	MS2_MS3	0	3	142.55	86.83	581.789	4	2324.13	17385	73.8189	-0.90051	49.07	Hs_HDAC1-Halo_293_Xlinking_3_CID25CID35.raw	NP_003517.2-NP_003517.2	KESYSVYVYK	1	NP_003517.2	H2BC4	35	HIST	histone H2B type 1-C/E/F/G/I [Homo sapiens]	126	LAHYNKR	6	NP_003517.2	H2BC4	86	HIST	histone H2B type 1-C/E/F/G/I [Homo sapiens]	126			HIST1H3F-K57_X_ZFP91-K339	1	27.06			1	27.06
H2BC4-K35_X_H2BC4-K86	KESYSVYVYK-LAHYNKR	DSSO	Intra	MS2_MS3	0	4	142.55	81.36	581.789	4	2324.13	21385	85.8215	0.13384	45.23	Hs_HDAC1-Halo_293_Xlinking_3_CID25CID35.raw	NP_003517.2-NP_003517.2	KESYSVYVYK	1	NP_003517.2	H2BC4	35	HIST	histone H2B type 1-C/E/F/G/I [Homo sapiens]	126	LAHYNKR	6	NP_003517.2	H2BC4	86	HIST	histone H2B type 1-C/E/F/G/I [Homo sapiens]	126			HIST1H3F-K80_X_AANAT-K55	1	31			1	31
H2BC4-K35_X_H2BC4-K86	KESYSVYVYK-LAHYNKR	DSSO	Intra	MS2_MS3	0	4	142.36	89.9	581.791	4	2324.14	19287	80.566	0.22634	54.03	Hs_HDAC1-Halo_293_Xlinking_3_CID25CID35.raw	NP_003517.2-NP_003517.2	KESYSVYVYK	1	NP_003517.2	H2BC4	35	HIST	histone H2B type 1-C/E/F/G/I [Homo sapiens]	126	LAHYNKR	6	NP_003517.2	H2BC4	86	HIST	histone H2B type 1-C/E/F/G/I [Homo sapiens]	126			HIST1H3F-K80_X_ASPG-K221	1	27.86			1	27.86
H2BC4-K35_X_H2BC4-K86	KESYSVYVYK-LAHYNKR	DSSO	Intra	MS2_MS3	0	4	142.36	89.57	581.789	4	2324.13	18137	76.9659	-0.63793	45.23	Hs_HDAC1-Halo_293_Xlinking_3_CID25CID35.raw	NP_003517.2-NP_003517.2	KESYSVYVYK	1	NP_003517.2	H2BC4	35	HIST	histone H2B type 1-C/E/F/G/I [Homo sapiens]	126	LAHYNKR	6	NP_003517.2	H2BC4	86	HIST	histone H2B type 1-C/E/F/G/I [Homo sapiens]	126			HIST1H3F-K80_X_ASPG-K225	4	46.59			4	46.59
H2BC4-K35_X_H2BC4-K86	KESYSVYVYK-LAHYNKR	DSSO	Intra	MS2_MS3	1	4	135.72	84.45	581.792	4	2324.15	45947	130.983	-0.34486	45.23	Hs_HDAC1-Halo_293_Xlinking_3_CID25CID35.raw	NP_003517.2-NP_003517.2	KESYSVYVYK	1	NP_003517.2	H2BC4	35	HIST	histone H2B type 1-C/E/F/G/I [Homo sapiens]	126	LAHYNKR	6	NP_003517.2	H2BC4	86	HIST	histone H2B type 1-C/E/F/G/I [Homo sapiens]	126			HIST1H3F-K80_X_CCDC34-K174	1	31.3			1	31.3
H2BC4-K35_X_H2BC4-K86	KESYSVYVYK-LAHYNKR	DSSO	Intra	MS2_MS3	0	4	135.72	80.16	581.792	4	2324.14	47921	135.78	0.09373	49.07	Hs_HDAC1-Halo_293_Xlinking_3_CID25CID35.raw	NP_003517.2-NP_003517.2	KESYSVYVYK	1	NP_003517.2	H2BC4	35	HIST	histone H2B type 1-C/E/F/G/I [Homo sapiens]	126	LAHYNKR	6	NP_003517.2	H2BC4	86	HIST	histone H2B type 1-C/E/F/G/I [Homo sapiens]	126			HIST1H3F-K80_X_CEBPA-K387	1	205.07			1	205.07
H2BC4-K35_X_H2BC4-K86	KESYSVYVYK-LAHYNKR	DSSO	Intra	MS2_MS3	0	3	135.55	83.05	581.791	4	2324.14	17081	72.3089	-0.90093	45.23	Hs_HDAC1-Halo_293_Xlinking_3_CID25CID35.raw	NP_003517.2-NP_003517.2	KESYSVYVYK	1	NP_003517.2	H2BC4	35	HIST	histone H2B type 1-C/E/F/G/I [Homo sapiens]	126	LAHYNKR	6	NP_003517.2	H2BC4	86	HIST	histone H2B type 1-C/E/F/G/I [Homo sapiens]	126			HIST1H3F-K80_X_CEBPZ-K323	1	179.95			1	179.95
H2BC4-K35_X_H2BC4-K86	KESYSVYVYK-LAHYNKR	DSSO	Intra	MS2_MS3	0	4	133.83	49.52	581.791	4	2324.14	21376	85.803	0.22634	49.07	Hs_HDAC1-Halo_293_Xlinking_3_CID25CID35.raw	NP_003517.2-NP_003517.2	KESYSVYVYK	1	NP_003517.2	H2BC4	35	HIST	histone H2B type 1-C/E/F/G/I [Homo sapiens]	126	LAHYNKR	6	NP_003517.2	H2BC4	86	HIST	histone H2B type 1-C/E/F/G/I [Homo sapiens]	126			HIST1H3F-K80_X_CLDN17-K218	1	122.34			1	122.34
H2BC4-K35_X_H2BC4-K86	KESYSVYVYK-LAHYNKR	DSSO	Intra	MS2_MS3	0	4	133.83	65.32	581.791	4	2324.14	17407	73.9325	-0.56056	54.03	Hs_HDAC1-Halo_293_Xlinking_3_CID25CID35.raw	NP_003517.2-NP_003517.2	KESYSVYVYK	1	NP_003517.2	H2BC4	35	HIST	histone H2B type 1-C/E/F/G/I [Homo sapiens]	126	LAHYNKR	6	NP_003517.2	H2BC4	86	HIST	histone H2B type 1-C/E/F/G/I [Homo sapiens]	126			HIST1H3F-K80_X_COL6A5-K1667	5	25.94			5	25.94
H2BC4-K35_X_H2BC4-K86	SRKESYSVYVYK-LAHYNKR	DSSO	Intra	MS2_MS3	0	4	132.9	52.59	642.573	4	2567.27	49144	138.905	0.83778	61.04	Hs_HDAC1-Halo_293_Xlinking_3_CID25CID35.raw	NP_003517.2-NP_003517.2	SRKESYSVYVYK	3	NP_003517.2	H2BC4	35	HIST	histone H2B type 1-C/E/F/G/I [Homo sapiens]	126	LAHYNKR	6	NP_003517.2	H2BC4	86	HIST	histone H2B type 1-C/E/F/G/I [Homo sapiens]	126			HIST1H3F-K80_X_FAM186B-K671	1	21.53			1	21.53
H2BC4-K35_X_H2BC4-K86	SRKESYSVYVYK-LAHYNKR	DSSO	Intra	MS2_MS3	0	4	132.9	67.55	642.573	4	2567.27	48864	138.266	0.66858	61.04	Hs_HDAC1-Halo_293_Xlinking_3_CID25CID35.raw	NP_003517.2-NP_003517.2	SRKESYSVYVYK	3	NP_003517.2	H2BC4	35	HIST	histone H2B type 1-C/E/F/G/I [Homo sapiens]	126	LAHYNKR	6	NP_003517.2	H2BC4	86	HIST	histone H2B type 1-C/E/F/G/I [Homo sapiens]	126			HIST1H3F-K80_X_HIST4H4-K78	11	193.22			11	193.22
H2BC4-K35_X_H2BC4-K86	KESYSVYVYK-LAHYNKR	DSSO	Intra	MS2_MS3	0	3	132.88	72.79	581.789	4	2324.14	18151	77.0177	-0.85405	49.07	Hs_HDAC1-Halo_293_Xlinking_3_CID25CID35.raw	NP_003517.2-NP_003517.2	KESYSVYVYK	1	NP_003517.2	H2BC4	35	HIST	histone H2B type 1-C/E/F/G/I [Homo sapiens]	126	LAHYNKR	6	NP_003517.2	H2BC4	86	HIST	histone H2B type 1-C/E/F/G/I [Homo sapiens]	126			HIST1H3F-K80_X_MAGED1-K589	1	27.65			1	27.65
H2BC4-K35_X_H2BC4-K86	KESYSVYVYK-LAHYNKR	DSSO	Intra	MS2_MS3	0	4	132.88	72.9	581.791	4	2324.14	21674	86.5042	0.36551	54.03	Hs_HDAC1-Halo_293_Xlinking_3_CID25CID35.raw	NP_003517.2-NP_003517.2	KESYSVYVYK	1	NP_003517.2	H2BC4	35	HIST	histone H2B type 1-C/E/F/G/I [Homo sapiens]	126	LAHYNKR	6	NP_003517.2	H2BC4	86	HIST	histone H2B type 1-C/E/F/G/I [Homo sapiens]	126			HIST1H3F-K80_X_MED28-K106	1	34.81			1	34.81
H2BC4-K35_X_H2BC4-K86	KESYSVYVYK-LAHYNKR	DSSO	Intra	MS2_MS3	0	3	131.45	78.07	581.79	4	2324.14	21689	86.5297	0.62746	49.07	Hs_HDAC1-Halo_293_Xlinking_3_CID25CID35.raw	NP_003517.2-NP_003517.2	KESYSVYVYK	1	NP_003517.2	H2BC4	35	HIST	histone H2B type 1-C/E/F/G/I [Homo sapiens]	126	LAHYNKR	6	NP_003517.2	H2BC4	86	HIST	histone H2B type 1-C/E/F/G/I [Homo sapiens]	126			HIST1H3F-K80_X_MRPL13-K30	1	26.12			1	26.12
H2BC4-K35_X_H2BC4-K86	KESYSVYVYK-LAHYNKR	DSSO	Intra	MS2_MS3	0	3	131.12	87.93	581.79	4	2324.14	16585	69.9954	-0.29819	45.23	Hs_HDAC1-Halo_293_Xlinking_3_CID25CID35.raw	NP_003517.2-NP_003517.2	KESYSVYVYK	1	NP_003517.2	H2BC4	35	HIST	histone H2B type 1-C/E/F/G/I [Homo sapiens]	126	LAHYNKR	6	NP_003517.2	H2BC4	86	HIST	histone H2B type 1-C/E/F/G/I [Homo sapiens]	126			HIST1H3F-K80_X_MYH1-K1591	1	27.1			1	27.1
H2BC4-K35_X_H2BC4-K86	KESYSVYVYK-LAHYNKR	DSSO	Intra	MS2_MS3	0	3	127.76	65.62	581.792	4	2324.15	16781	70.8703	-0.33021	54.03	Hs_HDAC1-Halo_293_Xlinking_3_CID25CID35.raw	NP_003517.2-NP_003517.2	KESYSVYVYK	1	NP_003517.2	H2BC4	35	HIST	histone H2B type 1-C/E/F/G/I [Homo sapiens]	126	LAHYNKR	6	NP_003517.2	H2BC4	86	HIST	histone H2B type 1-C/E/F/G/I [Homo sapiens]	126			HIST1H3F-K80_X_R3HDM4-K47	2	55.72			2	55.72
H2BC4-K35_X_H2BC4-K86	KESYSVYVYK-LAHYNKR	DSSO	Intra	MS2_MS3	1	2	127.44	66.24	581.801	4	2324.18	48455	137.235	0.07161	45.23	Hs_HDAC1-Halo_293_Xlinking_3_CID25CID35.raw	NP_003517.2-NP_003517.2	KESYSVYVYK	1	NP_003517.2	H2BC4	35	HIST	histone H2B type 1-C/E/F/G/I [Homo sapiens]	126	LAHYNKR	6	NP_003517.2	H2BC4	86	HIST	histone H2B type 1-C/E/F/G/I [Homo sapiens]	126			HIST1H3F-K80_X_SLC25A6-K43	5	68.73			5	68.73
H2BC4-K35_X_H2BC4-K86	KESYSVYVYK-LAHYNKR	DSSO	Intra	MS2_MS3	0	4	125.18	78.54	581.79	4	2324.14	47067	133.542	0.61212	45.23	Hs_HDAC1-Halo_293_Xlinking_3_CID25CID35.raw	NP_003517.2-NP_003517.2	KESYSVYVYK	1	NP_003517.2	H2BC4	35	HIST	histone H2B type 1-C/E/F/G/I [Homo sapiens]	126	LAHYNKR	6	NP_003517.2	H2BC4	86	HIST	histone H2B type 1-C/E/F/G/I [Homo sapiens]	126			HIST1H3F-K80_X_SPATA19-K55	2	26.67			2	26.67
H2BC4-K35_X_H2BC4-K86	KESYSVYVYK-LAHYNKR	DSSO	Intra	MS2_MS3	0	2	123.75	72.74	581.792	4	2324.14	16855	71.2543	-0.68524	54.03	Hs_HDAC1-Halo_293_Xlinking_3_CID25CID35.raw	NP_003517.2-NP_003517.2	KESYSVYVYK	1	NP_003517.2	H2BC4	35	HIST	histone H2B type 1-C/E/F/G/I [Homo sapiens]	126	LAHYNKR	6	NP_003517.2	H2BC4	86	HIST	histone H2B type 1-C/E/F/G/I [Homo sapiens]	126			HIST1H3F-K80_X_TET1-K1769	1	27.1			1	27.1
H2BC4-K35_X_H2BC4-K86	KESYSVYVYK-LAHYNKR	DSSO	Intra	MS2_MS3	0	3	123.75	80.07	581.79	4	2324.14	19415	80.9333	0.30349	54.03	Hs_HDAC1-Halo_293_Xlinking_3_CID25CID35.raw	NP_003517.2-NP_003517.2	KESYSVYVYK	1	NP_003517.2	H2BC4	35	HIST	histone H2B type 1-C/E/F/G/I [Homo sapiens]	126	LAHYNKR	6	NP_003517.2	H2BC4	86	HIST	histone H2B type 1-C/E/F/G/I [Homo sapiens]	126			HIST1H3F-K80_X_TP53BP2-K195	3	38.13			3	38.13
H2BC4-K35_X_H2BC4-K86	KESYSVYVYK-LAHYNKR	DSSO	Intra	MS2_MS3	0	4	121.5	74.86	581.792	4	2324.14	17764	75.6201	-0.17563	49.07	Hs_HDAC1-Halo_293_Xlinking_3_CID25CID35.raw	NP_003517.2-NP_003517.2	KESYSVYVYK	1	NP_003517.2	H2BC4	35	HIST	histone H2B type 1-C/E/F/G/I [Homo sapiens]	126	LAHYNKR	6	NP_003517.2	H2BC4	86	HIST	histone H2B type 1-C/E/F/G/I [Homo sapiens]	126			HIST1H3F-K80_X_TSR1-K219	1	22.23			1	22.23
H2BC4-K35_X_H2BC4-K86	KESYSVYVYK-LAHYNKR	DSSO	Intra	MS2_MS3	0	4	121.5	65.75	581.79	4	2324.14	17559	74.6779	-1.25602	45.23	Hs_HDAC1-Halo_293_Xlinking_3_CID25CID35.raw	NP_003517.2-NP_003517.2	KESYSVYVYK	1	NP_003517.2	H2BC4	35	HIST	histone H2B type 1-C/E/F/G/I [Homo sapiens]	126	LAHYNKR	6	NP_003517.2	H2BC4	86	HIST	histone H2B type 1-C/E/F/G/I [Homo sapiens]	126			HIST1H3F-K80_X_TTN-K17715	1	276.58			1	276.58
H2BC4-K35_X_H2BC4-K86	KESYSVYVYK-LAHYNKR	DSSO	Intra	MS2_MS3	0	4	120.45	73.39	581.79	4	2324.14	17253	73.1476	-1.65651	49.07	Hs_HDAC1-Halo_293_Xlinking_3_CID25CID35.raw	NP_003517.2-NP_003517.2	KESYSVYVYK	1	NP_003517.2	H2BC4	35	HIST	histone H2B type 1-C/E/F/G/I [Homo sapiens]	126	LAHYNKR	6	NP_003517.2	H2BC4	86	HIST	histone H2B type 1-C/E/F/G/I [Homo sapiens]	126			HIST1H3F-K80_X_ZNF48-K560	1	263.29			1	263.29
H2BC4-K35_X_H2BC4-K86	KESYSVYVYK-LAHYNKR	DSSO	Intra	MS2_MS3	0	3	113.15	65.58	581.791	4	2324.14	20788	84.3701	-0.2059	54.03	Hs_HDAC1-Halo_293_Xlinking_3_CID25CID35.raw	NP_003517.2-NP_003517.2	KESYSVYVYK	1	NP_003517.2	H2BC4	35	HIST	histone H2B type 1-C/E/F/G/I [Homo sapiens]	126	LAHYNKR	6	NP_003517.2	H2BC4	86	HIST	histone H2B type 1-C/E/F/G/I [Homo sapiens]	126			HIST4H4-K32_X_ADGRG6-K1123	2	39.54			2	39.54
H2BC4-K35_X_H2BC4-K86	KESYSVYVYK-LAHYNKR	DSSO	Intra	MS2_MS3	1	2	112.36	58.97	581.791	4	2324.14	75964	208.233	-0.52987	45.23	Hs_HDAC1-Halo_293_Xlinking_3_CID25CID35.raw	NP_003517.2-NP_003517.2	KESYSVYVYK	1	NP_003517.2	H2BC4	35	HIST	histone H2B type 1-C/E/F/G/I [Homo sapiens]	126	LAHYNKR	6	NP_003517.2	H2BC4	86	HIST	histone H2B type 1-C/E/F/G/I [Homo sapiens]	126			HIST4H4-K32_X_CACNA2D4-K542	1	49.03			1	49.03
H2BC4-K35_X_H2BC4-K86	KESYSVYVYK-LAHYNKR	DSSO	Intra	MS2_MS3	0	3	110.53	42.65	581.794	4	2324.15	17943	76.3504	-0.06778	45.23	Hs_HDAC1-Halo_293_Xlinking_3_CID25CID35.raw	NP_003517.2-NP_003517.2	KESYSVYVYK	1	NP_003517.2	H2BC4	35	HIST	histone H2B type 1-C/E/F/G/I [Homo sapiens]	126	LAHYNKR	6	NP_003517.2	H2BC4	86	HIST	histone H2B type 1-C/E/F/G/I [Homo sapiens]	126			HIST4H4-K32_X_CYTL1-K98	1	23.07			1	23.07
H2BC4-K35_X_H2BC4-K86	KESYSVYVYK-LAHYNKR	DSSO	Intra	MS2_MS3	0	3	110.47	57.44	581.788	4	2324.13	19876	82.1288	0.38065	49.07	Hs_HDAC1-Halo_293_Xlinking_3_CID25CID35.raw	NP_003517.2-NP_003517.2	KESYSVYVYK	1	NP_003517.2	H2BC4	35	HIST	histone H2B type 1-C/E/F/G/I [Homo sapiens]	126	LAHYNKR	6	NP_003517.2	H2BC4	86	HIST	histone H2B type 1-C/E/F/G/I [Homo sapiens]	126			HIST4H4-K32_X_DCAF4-K395	1	51.77			1	51.77
H2BC4-K35_X_H2BC4-K86	KESYSVYVYK-LAHYNKR	DSSO	Intra	MS2_MS3	0	4	99.97	49.99	581.79	4	2324.14	20205	82.907	0.27259	49.07	Hs_HDAC1-Halo_293_Xlinking_3_CID25CID35.raw	NP_003517.2-NP_003517.2	KESYSVYVYK	1	NP_003517.2	H2BC4	35	HIST	histone H2B type 1-C/E/F/G/I [Homo sapiens]	126	LAHYNKR	6	NP_003517.2	H2BC4	86	HIST	histone H2B type 1-C/E/F/G/I [Homo sapiens]	126			HIST4H4-K32_X_HAP1-K77	1	24.38			1	24.38
H2BC4-K35_X_H2BC4-K86	KESYSVYVYK-LAHYNKR	DSSO	Intra	MS2_MS3	0	2	93.1	46.03	581.79	4	2324.14	75924	208.163	-0.2984	45.23	Hs_HDAC1-Halo_293_Xlinking_3_CID25CID35.raw	NP_003517.2-NP_003517.2	KESYSVYVYK	1	NP_003517.2	H2BC4	35	HIST	histone H2B type 1-C/E/F/G/I [Homo sapiens]	126	LAHYNKR	6	NP_003517.2	H2BC4	86	HIST	histone H2B type 1-C/E/F/G/I [Homo sapiens]	126			HIST4H4-K32_X_KNG1-K305	2	49.03			2	49.03
HDAC1-K10_X_HDAC1-K50	KVCYYYDGDVGNYYYGQGHPMKPHR-KMEIYRPHK	DSSO	Intra	MS2_MS3	1	4	217.66	150.91	889.211	5	4442.02	24679	71.6318	1.53294	61.04	Hs_HDAC1-Halo_293_Xlinking_1_CID25CID35.raw	NP_004955.2-NP_004955.2	KVCYYYDGDVGNYYYGQGHPMKPHR	1	NP_004955.2	HDAC1	10	HDAC1/2	histone deacetylase 1 [Homo sapiens]	482	KMEIYRPHK	1	NP_004955.2	HDAC1	50	HDAC1/2	histone deacetylase 1 [Homo sapiens]	482			HIST4H4-K32_X_KNG1-K306	1	49.03			1	49.03
HDAC1-K10_X_HDAC1-K50	RKVCYYYDGDVGNYYYGQGHPMKPHR-KMEIYRPHK	DSSO	Intra	MS2_MS3	0	3	159.28	44.27	657.739	7	4598.13	23580	70.1999	1.89714	45.23	Hs_HDAC1-Halo_293_Xlinking_1_CID25CID35.raw	NP_004955.2-NP_004955.2	RKVCYYYDGDVGNYYYGQGHPMKPHR	2	NP_004955.2	HDAC1	10	HDAC1/2	histone deacetylase 1 [Homo sapiens]	482	KMEIYRPHK	1	NP_004955.2	HDAC1	50	HDAC1/2	histone deacetylase 1 [Homo sapiens]	482			HIST4H4-K32_X_LCA5-K507	1	29.81			1	29.81
HDAC1-K10_X_HDAC1-K50	KVCYYYDGDVGNYYYGQGHPMKPHR-KMEIYRPHK	DSSO	Intra	MS2_MS3	1	4	146.79	75.7	889.209	5	4442.01	24732	71.7025	2.07402	61.04	Hs_HDAC1-Halo_293_Xlinking_1_CID25CID35.raw	NP_004955.2-NP_004955.2	KVCYYYDGDVGNYYYGQGHPMKPHR	1	NP_004955.2	HDAC1	10	HDAC1/2	histone deacetylase 1 [Homo sapiens]	482	KMEIYRPHK	1	NP_004955.2	HDAC1	50	HDAC1/2	histone deacetylase 1 [Homo sapiens]	482			HIST4H4-K32_X_LRRIQ1-K840	1	185.57			1	185.57
HDAC1-K10_X_HDAC1-K50	RKVCYYYDGDVGNYYYGQGHPMKPHR-KMEIYRPHK	DSSO	Intra	MS2_MS3	1	2	134.26	39.17	573.648	8	4582.13	24405	71.2754	1.41647	50.07	Hs_HDAC1-Halo_293_Xlinking_1_CID25CID35.raw	NP_004955.2-NP_004955.2	RKVCYYYDGDVGNYYYGQGHPMKPHR	2	NP_004955.2	HDAC1	10	HDAC1/2	histone deacetylase 1 [Homo sapiens]	482	KMEIYRPHK	1	NP_004955.2	HDAC1	50	HDAC1/2	histone deacetylase 1 [Homo sapiens]	482			HIST4H4-K32_X_MRPL13-K30	4	29.47			4	29.47
HDAC1-K10_X_HDAC1-K50	RKVCYYYDGDVGNYYYGQGHPMKPHR-KMEIYRPHK	DSSO	Intra	MS2_MS3	0	2	123.21	21.5	657.738	7	4598.12	23503	70.1012	1.59384	45.23	Hs_HDAC1-Halo_293_Xlinking_1_CID25CID35.raw	NP_004955.2-NP_004955.2	RKVCYYYDGDVGNYYYGQGHPMKPHR	2	NP_004955.2	HDAC1	10	HDAC1/2	histone deacetylase 1 [Homo sapiens]	482	KMEIYRPHK	1	NP_004955.2	HDAC1	50	HDAC1/2	histone deacetylase 1 [Homo sapiens]	482			HIST4H4-K32_X_MRPS18B-K156	4	160.18			4	160.18
HDAC1-K10_X_HDAC1-K50	KVCYYYDGDVGNYYYGQGHPMKPHR-KMEIYRPHK	DSSO	Intra	MS2_MS3	0	3	229.65	131.22	741.172	6	4442	23358	69.9125	1.7155	76.14	Hs_HDAC1-Halo_293_Xlinking_1_CID25CID35.raw	NP_004955.2-NP_004955.2	KVCYYYDGDVGNYYYGQGHPMKPHR	1	NP_004955.2	HDAC1	10	HDAC1/2	histone deacetylase 1 [Homo sapiens]	482	KMEIYRPHK	1	NP_004955.2	HDAC1	50	HDAC1/2	histone deacetylase 1 [Homo sapiens]	482			HIST4H4-K32_X_ZNF608-K1436	1	38.36			1	38.36
HDAC1-K10_X_HDAC1-K50	KVCYYYDGDVGNYYYGQGHPMKPHR-KMEIYRPHK	DSSO	Intra	MS2_MS3	1	6	200.73	121.73	886.009	5	4426.02	25361	72.517	1.526	61.04	Hs_HDAC1-Halo_293_Xlinking_1_CID25CID35.raw	NP_004955.2-NP_004955.2	KVCYYYDGDVGNYYYGQGHPMKPHR	1	NP_004955.2	HDAC1	10	HDAC1/2	histone deacetylase 1 [Homo sapiens]	482	KMEIYRPHK	1	NP_004955.2	HDAC1	50	HDAC1/2	histone deacetylase 1 [Homo sapiens]	482			HIST4H4-K78_X_H2BC4-K86	3	180.79			3	180.79
HDAC1-K10_X_HDAC1-K50	KVCYYYDGDVGNYYYGQGHPMKPHR-KMEIYRPHK	DSSO	Intra	MS2_MS3	1	4	196.04	117.3	738.509	6	4426.02	25269	72.3984	1.63137	54.03	Hs_HDAC1-Halo_293_Xlinking_1_CID25CID35.raw	NP_004955.2-NP_004955.2	KVCYYYDGDVGNYYYGQGHPMKPHR	1	NP_004955.2	HDAC1	10	HDAC1/2	histone deacetylase 1 [Homo sapiens]	482	KMEIYRPHK	1	NP_004955.2	HDAC1	50	HDAC1/2	histone deacetylase 1 [Homo sapiens]	482			HMG20A-K124_X_HMG20A-K143			5	196.78	5	196.78
HDAC1-K10_X_HDAC1-K50	KVCYYYDGDVGNYYYGQGHPMKPHR-KMEIYRPHK	DSSO	Intra	MS2_MS3	0	3	189.25	120.63	738.51	6	4426.02	25247	72.3716	2.12808	54.03	Hs_HDAC1-Halo_293_Xlinking_1_CID25CID35.raw	NP_004955.2-NP_004955.2	KVCYYYDGDVGNYYYGQGHPMKPHR	1	NP_004955.2	HDAC1	10	HDAC1/2	histone deacetylase 1 [Homo sapiens]	482	KMEIYRPHK	1	NP_004955.2	HDAC1	50	HDAC1/2	histone deacetylase 1 [Homo sapiens]	482			HMG20A-K241_X_HMG20A-K230			1	39.22	1	39.22
HDAC1-K10_X_HDAC1-K50	KVCYYYDGDVGNYYYGQGHPMKPHR-KMEIYRPHK	DSSO	Intra	MS2_MS3	0	4	180.34	100.02	743.844	6	4458.03	22345	68.5477	1.34596	76.14	Hs_HDAC1-Halo_293_Xlinking_1_CID25CID35.raw	NP_004955.2-NP_004955.2	KVCYYYDGDVGNYYYGQGHPMKPHR	1	NP_004955.2	HDAC1	10	HDAC1/2	histone deacetylase 1 [Homo sapiens]	482	KMEIYRPHK	1	NP_004955.2	HDAC1	50	HDAC1/2	histone deacetylase 1 [Homo sapiens]	482			HMGA2-K34_X_HMGA2-K26			2	301.92	2	301.92
HDAC1-K10_X_HDAC1-K50	KVCYYYDGDVGNYYYGQGHPMKPHR-KMEIYRPHK	DSSO	Intra	MS2_MS3	0	3	178.74	108.11	743.842	6	4458.01	22365	68.573	1.32287	76.14	Hs_HDAC1-Halo_293_Xlinking_1_CID25CID35.raw	NP_004955.2-NP_004955.2	KVCYYYDGDVGNYYYGQGHPMKPHR	1	NP_004955.2	HDAC1	10	HDAC1/2	histone deacetylase 1 [Homo sapiens]	482	KMEIYRPHK	1	NP_004955.2	HDAC1	50	HDAC1/2	histone deacetylase 1 [Homo sapiens]	482			HSPA1B-K246_X_HSPA1B-K56			2	206.93	2	206.93
HDAC1-K10_X_HDAC1-K50	KVCYYYDGDVGNYYYGQGHPMKPHR-KMEIYRPHK	DSSO	Intra	MS2_MS3	1	6	171.47	113.37	889.207	5	4442.01	23479	70.0682	1.43109	84.95	Hs_HDAC1-Halo_293_Xlinking_1_CID25CID35.raw	NP_004955.2-NP_004955.2	KVCYYYDGDVGNYYYGQGHPMKPHR	1	NP_004955.2	HDAC1	10	HDAC1/2	histone deacetylase 1 [Homo sapiens]	482	KMEIYRPHK	1	NP_004955.2	HDAC1	50	HDAC1/2	histone deacetylase 1 [Homo sapiens]	482			HSPA1B-K257_X_HSPA1B-K56			2	93.41	2	93.41
HDAC1-K165_X_HDAC1-K66	KSEASGFCYVNDIVLAILELLKYHQR-ANAEEMTKYHSDDYIK	DSSO	Intra	MS2_MS3	0	4	156.31	83.68	1031.7	5	5154.47	87872	160.495	1.84499	61.04	Hs_HDAC1-Halo_293_Xlinking_1_CID25CID35.raw	NP_004955.2-NP_004955.2	KSEASGFCYVNDIVLAILELLKYHQR	22	NP_004955.2	HDAC1	165	HDAC1/2	histone deacetylase 1 [Homo sapiens]	482	ANAEEMTKYHSDDYIK	8	NP_004955.2	HDAC1	66	HDAC1/2	histone deacetylase 1 [Homo sapiens]	482			HSPA1B-K319_X_EIF2AK2-K385	1	65.29			1	65.29
HDAC1-K200_X_HDAC1-K412	VMTVSFHKYGEYFPGTGDLR-ISICSSDKR	DSSO	Intra	MS2_MS3	1	0	46.69	16.75	706.136	5	3526.65	39550	91.3093	1.68341	61.04	Hs_HDAC1-Halo_293_Xlinking_1_CID25CID35.raw	NP_004955.2-NP_004955.2	VMTVSFHKYGEYFPGTGDLR	8	NP_004955.2	HDAC1	200	HDAC1/2	histone deacetylase 1 [Homo sapiens]	482	ISICSSDKR	8	NP_004955.2	HDAC1	412	HDAC1/2	histone deacetylase 1 [Homo sapiens]	482			HSPA1B-K415_X_HSPA1B-K526			1	177.97	1	177.97
HDAC1-K200_X_HDAC1-K412	VMTVSFHKYGEYFPGTGDLR-ISICSSDKR	DSSO	Intra	MS2_MS3	1	4	185.99	139.64	882.42	4	3526.66	39571	91.3356	1.45993	54.03	Hs_HDAC1-Halo_293_Xlinking_1_CID25CID35.raw	NP_004955.2-NP_004955.2	VMTVSFHKYGEYFPGTGDLR	8	NP_004955.2	HDAC1	200	HDAC1/2	histone deacetylase 1 [Homo sapiens]	482	ISICSSDKR	8	NP_004955.2	HDAC1	412	HDAC1/2	histone deacetylase 1 [Homo sapiens]	482			HSPA1B-K451_X_HSPA1B-K539			3	344.42	3	344.42
HDAC1-K200_X_HDAC1-K412	VMTVSFHKYGEYFPGTGDLR-ISICSSDKR	DSSO	Intra	MS2_MS3	0	5	170.16	119.62	882.42	4	3526.66	39549	91.307	1.2522	45.23	Hs_HDAC1-Halo_293_Xlinking_1_CID25CID35.raw	NP_004955.2-NP_004955.2	VMTVSFHKYGEYFPGTGDLR	8	NP_004955.2	HDAC1	200	HDAC1/2	histone deacetylase 1 [Homo sapiens]	482	ISICSSDKR	8	NP_004955.2	HDAC1	412	HDAC1/2	histone deacetylase 1 [Homo sapiens]	482			HSPA1B-K550_X_NEB-K1061	1	23.97			1	23.97
HDAC1-K220_X_HDAC1-K403	GKYYAVNYPLR-MLPHAPGVQMQAIPEDAIPEESGDEDEDDPDKR	DSSO	Intra	MS2_MS3	1	4	127.42	40.42	1027.27	5	5132.34	42950	95.8713	0.02284	49.07	Hs_HDAC1-Halo_293_Xlinking_1_CID25CID35.raw	NP_004955.2-NP_004955.2	GKYYAVNYPLR	2	NP_004955.2	HDAC1	220	HDAC1/2	histone deacetylase 1 [Homo sapiens]	482	MLPHAPGVQMQAIPEDAIPEESGDEDEDDPDKR	32	NP_004955.2	HDAC1	403	HDAC1/2	histone deacetylase 1 [Homo sapiens]	482			HSPA8-K319_X_HSPA1B-K325	1	77.45			1	77.45
HDAC1-K220_X_HDAC1-K403	GKYYAVNYPLR-MLPHAPGVQMQAIPEDAIPEESGDEDEDDPDKR	DSSO	Intra	MS2_MS3	1	1	115.3	98.72	1027.27	5	5132.34	42967	95.8924	3.09189	49.07	Hs_HDAC1-Halo_293_Xlinking_1_CID25CID35.raw	NP_004955.2-NP_004955.2	GKYYAVNYPLR	2	NP_004955.2	HDAC1	220	HDAC1/2	histone deacetylase 1 [Homo sapiens]	482	MLPHAPGVQMQAIPEDAIPEESGDEDEDDPDKR	32	NP_004955.2	HDAC1	403	HDAC1/2	histone deacetylase 1 [Homo sapiens]	482			HSPD1-K196_X_HSPD1-K218			3	249.36	3	249.36
HDAC1-K220_X_HDAC1-K403	GKYYAVNYPLR-MLPHAPGVQMQAIPEDAIPEESGDEDEDDPDKR	DSSO	Intra	MS2_MS3	1	0	73.21	66.01	1283.84	4	5132.36	43017	95.9568	6.36489	49.07	Hs_HDAC1-Halo_293_Xlinking_1_CID25CID35.raw	NP_004955.2-NP_004955.2	GKYYAVNYPLR	2	NP_004955.2	HDAC1	220	HDAC1/2	histone deacetylase 1 [Homo sapiens]	482	MLPHAPGVQMQAIPEDAIPEESGDEDEDDPDKR	32	NP_004955.2	HDAC1	403	HDAC1/2	histone deacetylase 1 [Homo sapiens]	482			HSPD1-K196_X_HSPD1-K387			1	117.82	1	117.82
HDAC1-K220_X_HDAC1-K403	GKYYAVNYPLR-MLPHAPGVQMQAIPEDAIPEESGDEDEDDPDKR	DSSO	Intra	MS2_MS3	1	2	69.34	61.7	1030.47	5	5148.33	42001	94.5863	2.04839	45.23	Hs_HDAC1-Halo_293_Xlinking_1_CID25CID35.raw	NP_004955.2-NP_004955.2	GKYYAVNYPLR	2	NP_004955.2	HDAC1	220	HDAC1/2	histone deacetylase 1 [Homo sapiens]	482	MLPHAPGVQMQAIPEDAIPEESGDEDEDDPDKR	32	NP_004955.2	HDAC1	403	HDAC1/2	histone deacetylase 1 [Homo sapiens]	482			HSPD1-K396_X_HSPD1-K196			1	37.38	1	37.38
HDAC1-K220_X_HDAC1-K403	GKYYAVNYPLR-MLPHAPGVQMQAIPEDAIPEESGDEDEDDPDKR	DSSO	Intra	MS2_MS3	1	2	57.49	40.81	1283.85	4	5132.38	43035	95.9797	11.5975	61.04	Hs_HDAC1-Halo_293_Xlinking_1_CID25CID35.raw	NP_004955.2-NP_004955.2	GKYYAVNYPLR	2	NP_004955.2	HDAC1	220	HDAC1/2	histone deacetylase 1 [Homo sapiens]	482	MLPHAPGVQMQAIPEDAIPEESGDEDEDDPDKR	32	NP_004955.2	HDAC1	403	HDAC1/2	histone deacetylase 1 [Homo sapiens]	482			HSPD1-K396_X_SCAF8-K620	1	45.93			1	45.93
HDAC1-K283_X_HDAC1-K242	GHAKCVEFVK-DGIDDESYEAIFKPVMSK	DSSO	Intra	MS2_MS3	0	4	126.07	93.01	844.647	4	3375.57	43960	97.2055	0.94572	54.03	Hs_HDAC1-Halo_293_Xlinking_1_CID25CID35.raw	NP_004955.2-NP_004955.2	GHAKCVEFVK	4	NP_004955.2	HDAC1	283	HDAC1/2	histone deacetylase 1 [Homo sapiens]	482	DGIDDESYEAIFKPVMSK	13	NP_004955.2	HDAC1	242	HDAC1/2	histone deacetylase 1 [Homo sapiens]	482			HSPD1-K473_X_HSPD1-K469			2	175.86	2	175.86
HDAC1-K403_X_HDAC1-K412	MLPHAPGVQMQAIPEDAIPEESGDEDEDDPDKR-ISICSSDKR	DSSO	Intra	MS2_MS3	1	3	114.97	63.04	971.638	5	4854.16	36371	87.1488	1.31292	50.07	Hs_HDAC1-Halo_293_Xlinking_1_CID25CID35.raw	NP_004955.2-NP_004955.2	MLPHAPGVQMQAIPEDAIPEESGDEDEDDPDKR	32	NP_004955.2	HDAC1	403	HDAC1/2	histone deacetylase 1 [Homo sapiens]	482	ISICSSDKR	8	NP_004955.2	HDAC1	412	HDAC1/2	histone deacetylase 1 [Homo sapiens]	482			HSPD1-K58_X_HSPD1-K75			3	182.92	3	182.92
HDAC1-K403_X_HDAC1-K412	MLPHAPGVQMQAIPEDAIPEESGDEDEDDPDKR-ISICSSDKR	DSSO	Intra	MS2_MS3	1	3	85.35	24.84	974.837	5	4870.15	31993	81.2947	2.09284	45.23	Hs_HDAC1-Halo_293_Xlinking_1_CID25CID35.raw	NP_004955.2-NP_004955.2	MLPHAPGVQMQAIPEDAIPEESGDEDEDDPDKR	32	NP_004955.2	HDAC1	403	HDAC1/2	histone deacetylase 1 [Homo sapiens]	482	ISICSSDKR	8	NP_004955.2	HDAC1	412	HDAC1/2	histone deacetylase 1 [Homo sapiens]	482			ING1-K49_X_HDAC1-K50	1	310.81			1	310.81
HDAC1-K403_X_HDAC1-K412	MLPHAPGVQMQAIPEDAIPEESGDEDEDDPDKR-ISICSSDKR	DSSO	Intra	MS2_MS3	1	1	62.52	25.14	974.844	5	4870.19	36506	87.325	10.0552	49.07	Hs_HDAC1-Halo_293_Xlinking_1_CID25CID35.raw	NP_004955.2-NP_004955.2	MLPHAPGVQMQAIPEDAIPEESGDEDEDDPDKR	32	NP_004955.2	HDAC1	403	HDAC1/2	histone deacetylase 1 [Homo sapiens]	482	ISICSSDKR	8	NP_004955.2	HDAC1	412	HDAC1/2	histone deacetylase 1 [Homo sapiens]	482			KDM1A-K300_X_ASPM-K784	1	35.1			1	35.1
HDAC1-K403_X_HDAC1-K412	MLPHAPGVQMQAIPEDAIPEESGDEDEDDPDKR-ISICSSDKR	DSSO	Intra	MS2_MS3	1	1	61.84	47.32	971.638	5	4854.16	36384	87.164	2.99269	49.07	Hs_HDAC1-Halo_293_Xlinking_1_CID25CID35.raw	NP_004955.2-NP_004955.2	MLPHAPGVQMQAIPEDAIPEESGDEDEDDPDKR	32	NP_004955.2	HDAC1	403	HDAC1/2	histone deacetylase 1 [Homo sapiens]	482	ISICSSDKR	8	NP_004955.2	HDAC1	412	HDAC1/2	histone deacetylase 1 [Homo sapiens]	482			KDM1A-K456_X_KDM1A-K460			1	305.43	1	305.43
HDAC1-K403_X_HDAC1-K412	MLPHAPGVQMQAIPEDAIPEESGDEDEDDPDKR-ISICSSDKR	DSSO	Intra	MS2_MS3	1	0	56.51	45.14	978.038	5	4886.16	31137	80.1651	4.57997	45.23	Hs_HDAC1-Halo_293_Xlinking_1_CID25CID35.raw	NP_004955.2-NP_004955.2	MLPHAPGVQMQAIPEDAIPEESGDEDEDDPDKR	32	NP_004955.2	HDAC1	403	HDAC1/2	histone deacetylase 1 [Homo sapiens]	482	ISICSSDKR	8	NP_004955.2	HDAC1	412	HDAC1/2	histone deacetylase 1 [Homo sapiens]	482			KDM1A-K641_X_PIK3R2-K590	1	28.51			1	28.51
HDAC1-K403_X_HDAC1-K412	MLPHAPGVQMQAIPEDAIPEESGDEDEDDPDKR-ISICSSDKR	DSSO	Intra	MS2_MS3	1	2	44.97	21.64	809.872	6	4854.2	36582	87.4254	9.71691	54.03	Hs_HDAC1-Halo_293_Xlinking_1_CID25CID35.raw	NP_004955.2-NP_004955.2	MLPHAPGVQMQAIPEDAIPEESGDEDEDDPDKR	32	NP_004955.2	HDAC1	403	HDAC1/2	histone deacetylase 1 [Homo sapiens]	482	ISICSSDKR	8	NP_004955.2	HDAC1	412	HDAC1/2	histone deacetylase 1 [Homo sapiens]	482			KDM1A-K768_X_KDM1A-K342			2	98.16	2	98.16
HDAC1-K403_X_HDAC1-K412	MLPHAPGVQMQAIPEDAIPEESGDEDEDDPDKR-ISICSSDKR	DSSO	Intra	MS2_MS3	1	1	39.54	29.13	978.037	5	4886.16	31157	80.1921	3.58065	45.23	Hs_HDAC1-Halo_293_Xlinking_1_CID25CID35.raw	NP_004955.2-NP_004955.2	MLPHAPGVQMQAIPEDAIPEESGDEDEDDPDKR	32	NP_004955.2	HDAC1	403	HDAC1/2	histone deacetylase 1 [Homo sapiens]	482	ISICSSDKR	8	NP_004955.2	HDAC1	412	HDAC1/2	histone deacetylase 1 [Homo sapiens]	482			LAMB2-K1769_X_LAMB2-K1748			1	66.68	1	66.68
HDAC1-K403_X_HDAC1-K412	MLPHAPGVQMQAIPEDAIPEESGDEDEDDPDKR-ISICSSDKR	DSSO	Intra	MS2_MS3	1	1	39.54	29.13	974.837	5	4870.16	31971	81.2657	2.72367	49.07	Hs_HDAC1-Halo_293_Xlinking_1_CID25CID35.raw	NP_004955.2-NP_004955.2	MLPHAPGVQMQAIPEDAIPEESGDEDEDDPDKR	32	NP_004955.2	HDAC1	403	HDAC1/2	histone deacetylase 1 [Homo sapiens]	482	ISICSSDKR	8	NP_004955.2	HDAC1	412	HDAC1/2	histone deacetylase 1 [Homo sapiens]	482			LIN7C-K187_X_HSPA1B-K246	1	28.4			1	28.4
HDAC1-K403_X_HDAC1-K412	MLPHAPGVQMQAIPEDAIPEESGDEDEDDPDKR-ISICSSDKR	DSSO	Intra	MS2_MS3	1	2	39.54	39.54	974.832	5	4870.13	36640	87.4994	-2.10135	45.23	Hs_HDAC1-Halo_293_Xlinking_1_CID25CID35.raw	NP_004955.2-NP_004955.2	MLPHAPGVQMQAIPEDAIPEESGDEDEDDPDKR	32	NP_004955.2	HDAC1	403	HDAC1/2	histone deacetylase 1 [Homo sapiens]	482	ISICSSDKR	8	NP_004955.2	HDAC1	412	HDAC1/2	histone deacetylase 1 [Homo sapiens]	482			LIN7C-K187_X_PHLPP1-K1073	1	28.4			1	28.4
HDAC1-K403_X_HDAC1-K412	MLPHAPGVQMQAIPEDAIPEESGDEDEDDPDKR-ISICSSDKR	DSSO	Intra	MS2_MS3	1	0	29.34	9.17	974.842	5	4870.18	35235	85.6047	8.11265	49.07	Hs_HDAC1-Halo_293_Xlinking_1_CID25CID35.raw	NP_004955.2-NP_004955.2	MLPHAPGVQMQAIPEDAIPEESGDEDEDDPDKR	32	NP_004955.2	HDAC1	403	HDAC1/2	histone deacetylase 1 [Homo sapiens]	482	ISICSSDKR	8	NP_004955.2	HDAC1	412	HDAC1/2	histone deacetylase 1 [Homo sapiens]	482			MAN2A2-K810_X_CACHD1-K806	1	30.6			1	30.6
HDAC1-K403_X_HDAC1-K412	MLPHAPGVQMQAIPEDAIPEESGDEDEDDPDKR-ISICSSDKR	DSSO	Intra	MS2_MS3	1	0	23.56	23.56	1218.29	4	4870.15	35298	85.6883	1.66117	54.03	Hs_HDAC1-Halo_293_Xlinking_1_CID25CID35.raw	NP_004955.2-NP_004955.2	MLPHAPGVQMQAIPEDAIPEESGDEDEDDPDKR	32	NP_004955.2	HDAC1	403	HDAC1/2	histone deacetylase 1 [Homo sapiens]	482	ISICSSDKR	8	NP_004955.2	HDAC1	412	HDAC1/2	histone deacetylase 1 [Homo sapiens]	482			MBD2-K382_X_GATAD2B-K147	2	342.11			2	342.11
HDAC1-K403_X_HDAC1-K412	MLPHAPGVQMQAIPEDAIPEESGDEDEDDPDKR-ISICSSDKR	DSSO	Intra	MS2_MS3	1	2	23.56	23.56	974.834	5	4870.14	36432	87.2277	-0.15881	45.23	Hs_HDAC1-Halo_293_Xlinking_1_CID25CID35.raw	NP_004955.2-NP_004955.2	MLPHAPGVQMQAIPEDAIPEESGDEDEDDPDKR	32	NP_004955.2	HDAC1	403	HDAC1/2	histone deacetylase 1 [Homo sapiens]	482	ISICSSDKR	8	NP_004955.2	HDAC1	412	HDAC1/2	histone deacetylase 1 [Homo sapiens]	482			MBD3-K109_X_DDX60-K342	1	38.02			1	38.02
HDAC1-K403_X_HDAC1-K412	MLPHAPGVQMQAIPEDAIPEESGDEDEDDPDKR-ISICSSDKR	DSSO	Intra	MS2_MS3	1	3	174.92	99.87	971.639	5	4854.17	44999	129.015	0.71878	50.07	Hs_HDAC1-Halo_293_Xlinking_3_CID25CID35.raw	NP_004955.2-NP_004955.2	MLPHAPGVQMQAIPEDAIPEESGDEDEDDPDKR	32	NP_004955.2	HDAC1	403	HDAC1/2	histone deacetylase 1 [Homo sapiens]	482	ISICSSDKR	8	NP_004955.2	HDAC1	412	HDAC1/2	histone deacetylase 1 [Homo sapiens]	482			MBD3-K109_X_HIBCH-K252	1	30.56			1	30.56
HDAC1-K403_X_HDAC1-K412	MLPHAPGVQMQAIPEDAIPEESGDEDEDDPDKR-ISICSSDKR	DSSO	Intra	MS2_MS3	1	4	166.77	87.46	971.635	5	4854.15	45060	129.113	0.9437	50.07	Hs_HDAC1-Halo_293_Xlinking_3_CID25CID35.raw	NP_004955.2-NP_004955.2	MLPHAPGVQMQAIPEDAIPEESGDEDEDDPDKR	32	NP_004955.2	HDAC1	403	HDAC1/2	histone deacetylase 1 [Homo sapiens]	482	ISICSSDKR	8	NP_004955.2	HDAC1	412	HDAC1/2	histone deacetylase 1 [Homo sapiens]	482			MBD3-K109_X_IMMT-K102	1	22.92			1	22.92
HDAC1-K403_X_HDAC1-K412	MLPHAPGVQMQAIPEDAIPEESGDEDEDDPDKR-ISICSSDKR	DSSO	Intra	MS2_MS3	1	3	93.19	42.31	971.638	5	4854.16	36899	87.8368	1.28321	49.07	Hs_HDAC1-Halo_293_Xlinking_1_CID25CID35.raw	NP_004955.2-NP_004955.2	MLPHAPGVQMQAIPEDAIPEESGDEDEDDPDKR	32	NP_004955.2	HDAC1	403	HDAC1/2	histone deacetylase 1 [Homo sapiens]	482	ISICSSDKR	8	NP_004955.2	HDAC1	412	HDAC1/2	histone deacetylase 1 [Homo sapiens]	482			MBD3-K157_X_GATAD2B-K147	1	315.06			1	315.06
HDAC1-K412_X_HDAC1-K220	ISICSSDKR-GKYYAVNYPLR	DSSO	Intra	MS2_MS3	1	4	229.61	141.6	642.316	4	2566.24	29227	77.6312	1.47852	61.04	Hs_HDAC1-Halo_293_Xlinking_1_CID25CID35.raw	NP_004955.2-NP_004955.2	ISICSSDKR	8	NP_004955.2	HDAC1	412	HDAC1/2	histone deacetylase 1 [Homo sapiens]	482	GKYYAVNYPLR	2	NP_004955.2	HDAC1	220	HDAC1/2	histone deacetylase 1 [Homo sapiens]	482			MBD3-K227_X_GATAD2B-K97	1	142.72			1	142.72
HDAC1-K412_X_HDAC1-K220	ISICSSDKR-GKYYAVNYPLR	DSSO	Intra	MS2_MS3	1	4	215.14	135.54	642.317	4	2566.25	29244	77.6516	2.44468	61.04	Hs_HDAC1-Halo_293_Xlinking_1_CID25CID35.raw	NP_004955.2-NP_004955.2	ISICSSDKR	8	NP_004955.2	HDAC1	412	HDAC1/2	histone deacetylase 1 [Homo sapiens]	482	GKYYAVNYPLR	2	NP_004955.2	HDAC1	220	HDAC1/2	histone deacetylase 1 [Homo sapiens]	482			MBD3-K90_X_MTA2-K282	3	223.88			3	223.88
HDAC1-K74_X_HDAC1-K89	YHSDDYIKFLR-SIRPDNMSEYSKQMQR	DSSO	Intra	MS2_MS3	1	4	278.64	206.92	896.67	4	3583.66	32654	82.1696	2.33311	61.04	Hs_HDAC1-Halo_293_Xlinking_1_CID25CID35.raw	NP_004955.2-NP_004955.2	YHSDDYIKFLR	8	NP_004955.2	HDAC1	74	HDAC1/2	histone deacetylase 1 [Homo sapiens]	482	SIRPDNMSEYSKQMQR	12	NP_004955.2	HDAC1	89	HDAC1/2	histone deacetylase 1 [Homo sapiens]	482			MIER1-K282_X_MIER1-K292			1	113.77	1	113.77
HDAC1-K74_X_HDAC1-K89	YHSDDYIKFLR-SIRPDNMSEYSKQMQR	DSSO	Intra	MS2_MS3	0	3	253.41	173.29	723.932	5	3615.63	28969	77.2994	0.86221	45.23	Hs_HDAC1-Halo_293_Xlinking_1_CID25CID35.raw	NP_004955.2-NP_004955.2	YHSDDYIKFLR	8	NP_004955.2	HDAC1	74	HDAC1/2	histone deacetylase 1 [Homo sapiens]	482	SIRPDNMSEYSKQMQR	12	NP_004955.2	HDAC1	89	HDAC1/2	histone deacetylase 1 [Homo sapiens]	482			MIER1-K282_X_MIER1-K304			4	194.84	4	194.84
HDAC1-K74_X_HDAC1-K89	YHSDDYIKFLR-SIRPDNMSEYSKQMQR	DSSO	Intra	MS2_MS3	0	6	240.8	191.92	896.667	4	3583.65	32518	81.9897	2.16098	61.04	Hs_HDAC1-Halo_293_Xlinking_1_CID25CID35.raw	NP_004955.2-NP_004955.2	YHSDDYIKFLR	8	NP_004955.2	HDAC1	74	HDAC1/2	histone deacetylase 1 [Homo sapiens]	482	SIRPDNMSEYSKQMQR	12	NP_004955.2	HDAC1	89	HDAC1/2	histone deacetylase 1 [Homo sapiens]	482			MIER1-K292_X_MIER1-K332			9	232.34	9	232.34
HDAC1-K74_X_HDAC1-K89	YHSDDYIKFLR-SIRPDNMSEYSKQMQR	DSSO	Intra	MS2_MS3	0	6	220.49	159.61	900.666	4	3599.64	32694	82.2246	-0.37247	45.23	Hs_HDAC1-Halo_293_Xlinking_1_CID25CID35.raw	NP_004955.2-NP_004955.2	YHSDDYIKFLR	8	NP_004955.2	HDAC1	74	HDAC1/2	histone deacetylase 1 [Homo sapiens]	482	SIRPDNMSEYSKQMQR	12	NP_004955.2	HDAC1	89	HDAC1/2	histone deacetylase 1 [Homo sapiens]	482			MIER1-K304_X_MIER1-K332			4	133.86	4	133.86
HDAC1-K74_X_HDAC1-K89	YHSDDYIKFLR-SIRPDNMSEYSKQMQR	DSSO	Intra	MS2_MS3	0	4	216.11	142.49	896.666	4	3583.64	33185	82.8721	1.50879	61.04	Hs_HDAC1-Halo_293_Xlinking_1_CID25CID35.raw	NP_004955.2-NP_004955.2	YHSDDYIKFLR	8	NP_004955.2	HDAC1	74	HDAC1/2	histone deacetylase 1 [Homo sapiens]	482	SIRPDNMSEYSKQMQR	12	NP_004955.2	HDAC1	89	HDAC1/2	histone deacetylase 1 [Homo sapiens]	482			MIER1-K315_X_MIER1-K332			3	161.2	3	161.2
HDAC1-K74_X_HDAC1-K89	YHSDDYIKFLR-SIRPDNMSEYSKQMQR	DSSO	Intra	MS2_MS3	0	6	198.97	144.46	896.669	4	3583.66	33207	82.8999	1.90367	61.04	Hs_HDAC1-Halo_293_Xlinking_1_CID25CID35.raw	NP_004955.2-NP_004955.2	YHSDDYIKFLR	8	NP_004955.2	HDAC1	74	HDAC1/2	histone deacetylase 1 [Homo sapiens]	482	SIRPDNMSEYSKQMQR	12	NP_004955.2	HDAC1	89	HDAC1/2	histone deacetylase 1 [Homo sapiens]	482			MIER1-K332_X_BAHD1-K734	2	59.82			2	59.82
HDAC1-K74_X_HDAC1-K89	YHSDDYIKFLR-SIRPDNMSEYSKQMQR	DSSO	Intra	MS2_MS3	0	4	197.93	147.57	896.668	4	3583.65	34225	84.2582	1.89115	61.04	Hs_HDAC1-Halo_293_Xlinking_1_CID25CID35.raw	NP_004955.2-NP_004955.2	YHSDDYIKFLR	8	NP_004955.2	HDAC1	74	HDAC1/2	histone deacetylase 1 [Homo sapiens]	482	SIRPDNMSEYSKQMQR	12	NP_004955.2	HDAC1	89	HDAC1/2	histone deacetylase 1 [Homo sapiens]	482			MIER1-K354_X_MIER1-K367			4	230.84	4	230.84
HDAC1-K74_X_HDAC1-K89	YHSDDYIKFLR-SIRPDNMSEYSKQMQR	DSSO	Intra	MS2_MS3	0	6	305.24	240.79	896.666	4	3583.64	52188	146	0.57018	61.04	Hs_HDAC1-Halo_293_Xlinking_3_CID25CID35.raw	NP_004955.2-NP_004955.2	YHSDDYIKFLR	8	NP_004955.2	HDAC1	74	HDAC1/2	histone deacetylase 1 [Homo sapiens]	482	SIRPDNMSEYSKQMQR	12	NP_004955.2	HDAC1	89	HDAC1/2	histone deacetylase 1 [Homo sapiens]	482			MTA1-K138_X_MAD1L1-K123	1	26.71			1	26.71
HDAC1-K74_X_HDAC1-K89	YHSDDYIKFLR-SIRPDNMSEYSKQMQR	DSSO	Intra	MS2_MS3	0	6	282.89	217.93	896.666	4	3583.64	53988	150.875	-0.05531	61.04	Hs_HDAC1-Halo_293_Xlinking_3_CID25CID35.raw	NP_004955.2-NP_004955.2	YHSDDYIKFLR	8	NP_004955.2	HDAC1	74	HDAC1/2	histone deacetylase 1 [Homo sapiens]	482	SIRPDNMSEYSKQMQR	12	NP_004955.2	HDAC1	89	HDAC1/2	histone deacetylase 1 [Homo sapiens]	482			MTA1-K138_X_MTA1-K431			2	247.28	2	247.28
HDAC1-K74_X_HDAC1-K89	YHSDDYIKFLR-SIRPDNMSEYSKQMQR	DSSO	Intra	MS2_MS3	1	4	261.4	212.33	907.417	4	3626.65	49092	138.774	0.5867	45.23	Hs_HDAC1-Halo_293_Xlinking_3_CID25CID35.raw	NP_004955.2-NP_004955.2	YHSDDYIKFLR	8	NP_004955.2	HDAC1	74	HDAC1/2	histone deacetylase 1 [Homo sapiens]	482	SIRPDNMSEYSKQMQR	12	NP_004955.2	HDAC1	89	HDAC1/2	histone deacetylase 1 [Homo sapiens]	482			MTA1-K164_X_HDAC1-K220	2	106.29			2	106.29
HDAC1-K74_X_HDAC1-K89	YHSDDYIKFLR-SIRPDNMSEYSKQMQR	DSSO	Intra	MS2_MS3	0	4	260.55	206.84	896.666	4	3583.64	51773	145.136	1.11227	61.04	Hs_HDAC1-Halo_293_Xlinking_3_CID25CID35.raw	NP_004955.2-NP_004955.2	YHSDDYIKFLR	8	NP_004955.2	HDAC1	74	HDAC1/2	histone deacetylase 1 [Homo sapiens]	482	SIRPDNMSEYSKQMQR	12	NP_004955.2	HDAC1	89	HDAC1/2	histone deacetylase 1 [Homo sapiens]	482			MTA1-K164_X_NASP-K643	1	51.85			1	51.85
HDAC1-K74_X_HDAC1-K89	YHSDDYIKFLR-SIRPDNMSEYSKQMQR	DSSO	Intra	MS2_MS3	0	4	257.11	213.94	896.667	4	3583.65	52443	146.639	1.02866	61.04	Hs_HDAC1-Halo_293_Xlinking_3_CID25CID35.raw	NP_004955.2-NP_004955.2	YHSDDYIKFLR	8	NP_004955.2	HDAC1	74	HDAC1/2	histone deacetylase 1 [Homo sapiens]	482	SIRPDNMSEYSKQMQR	12	NP_004955.2	HDAC1	89	HDAC1/2	histone deacetylase 1 [Homo sapiens]	482			MTA1-K208_X_DHRS7B-K8	1	28.17			1	28.17
HDAC1-K74_X_HDAC1-K89	YHSDDYIKFLR-SIRPDNMSEYSKQMQR	DSSO	Intra	MS2_MS3	0	4	250.24	184.43	896.665	4	3583.64	54619	152.627	0.66311	61.04	Hs_HDAC1-Halo_293_Xlinking_3_CID25CID35.raw	NP_004955.2-NP_004955.2	YHSDDYIKFLR	8	NP_004955.2	HDAC1	74	HDAC1/2	histone deacetylase 1 [Homo sapiens]	482	SIRPDNMSEYSKQMQR	12	NP_004955.2	HDAC1	89	HDAC1/2	histone deacetylase 1 [Homo sapiens]	482			MTA1-K208_X_DNAH5-K1211	3	43.63			3	43.63
HDAC1-K74_X_HDAC1-K89	YHSDDYIKFLR-SIRPDNMSEYSKQMQR	DSSO	Intra	MS2_MS3	0	4	245.61	179.81	896.663	4	3583.63	54000	150.902	0.32056	61.04	Hs_HDAC1-Halo_293_Xlinking_3_CID25CID35.raw	NP_004955.2-NP_004955.2	YHSDDYIKFLR	8	NP_004955.2	HDAC1	74	HDAC1/2	histone deacetylase 1 [Homo sapiens]	482	SIRPDNMSEYSKQMQR	12	NP_004955.2	HDAC1	89	HDAC1/2	histone deacetylase 1 [Homo sapiens]	482			MTA1-K208_X_MBD3-K109	3	207.31			3	207.31
HDAC1-K74_X_HDAC1-K89	YHSDDYIKFLR-SIRPDNMSEYSKQMQR	DSSO	Intra	MS2_MS3	0	6	240.93	192.39	896.664	4	3583.64	51635	144.909	1.06906	61.04	Hs_HDAC1-Halo_293_Xlinking_3_CID25CID35.raw	NP_004955.2-NP_004955.2	YHSDDYIKFLR	8	NP_004955.2	HDAC1	74	HDAC1/2	histone deacetylase 1 [Homo sapiens]	482	SIRPDNMSEYSKQMQR	12	NP_004955.2	HDAC1	89	HDAC1/2	histone deacetylase 1 [Homo sapiens]	482			MTA1-K208_X_MTA1-K267			2	160	2	160
HDAC1-K74_X_HDAC1-K89	YHSDDYIKFLR-SIRPDNMSEYSKQMQR	DSSO	Intra	MS2_MS3	0	6	240.82	193.39	896.666	4	3583.64	53666	150.052	0.94786	61.04	Hs_HDAC1-Halo_293_Xlinking_3_CID25CID35.raw	NP_004955.2-NP_004955.2	YHSDDYIKFLR	8	NP_004955.2	HDAC1	74	HDAC1/2	histone deacetylase 1 [Homo sapiens]	482	SIRPDNMSEYSKQMQR	12	NP_004955.2	HDAC1	89	HDAC1/2	histone deacetylase 1 [Homo sapiens]	482			MTA1-K208_X_MTA2-K247	10	173.71			10	173.71
HDAC1-K74_X_HDAC1-K89	YHSDDYIKFLR-SIRPDNMSEYSKQMQR	DSSO	Intra	MS2_MS3	0	6	236.87	169.43	896.666	4	3583.64	53707	150.155	0.22173	61.04	Hs_HDAC1-Halo_293_Xlinking_3_CID25CID35.raw	NP_004955.2-NP_004955.2	YHSDDYIKFLR	8	NP_004955.2	HDAC1	74	HDAC1/2	histone deacetylase 1 [Homo sapiens]	482	SIRPDNMSEYSKQMQR	12	NP_004955.2	HDAC1	89	HDAC1/2	histone deacetylase 1 [Homo sapiens]	482			MTA1-K208_X_SETD1B-K905	1	41.19			1	41.19
HDAC1-K74_X_HDAC1-K89	YHSDDYIKFLR-SIRPDNMSEYSKQMQR	DSSO	Intra	MS2_MS3	0	4	231.02	171.61	907.418	4	3626.65	48910	138.346	1.66611	61.04	Hs_HDAC1-Halo_293_Xlinking_3_CID25CID35.raw	NP_004955.2-NP_004955.2	YHSDDYIKFLR	8	NP_004955.2	HDAC1	74	HDAC1/2	histone deacetylase 1 [Homo sapiens]	482	SIRPDNMSEYSKQMQR	12	NP_004955.2	HDAC1	89	HDAC1/2	histone deacetylase 1 [Homo sapiens]	482			MTA1-K208_X_SRCAP-K851	1	26.6			1	26.6
HDAC1-K74_X_HDAC1-K89	YHSDDYIKFLR-SIRPDNMSEYSKQMQR	DSSO	Intra	MS2_MS3	0	4	218.63	152.85	896.666	4	3583.64	54217	151.547	0.85053	61.04	Hs_HDAC1-Halo_293_Xlinking_3_CID25CID35.raw	NP_004955.2-NP_004955.2	YHSDDYIKFLR	8	NP_004955.2	HDAC1	74	HDAC1/2	histone deacetylase 1 [Homo sapiens]	482	SIRPDNMSEYSKQMQR	12	NP_004955.2	HDAC1	89	HDAC1/2	histone deacetylase 1 [Homo sapiens]	482			MTA1-K208_X_TMCO4-K516	1	41.19			1	41.19
HDAC1-K74_X_HDAC1-K89	YHSDDYIKFLR-SIRPDNMSEYSKQMQR	DSSO	Intra	MS2_MS3	1	4	250.62	180.37	904.666	4	3615.64	27238	75.0473	1.60486	84.95	Hs_HDAC1-Halo_293_Xlinking_1_CID25CID35.raw	NP_004955.2-NP_004955.2	YHSDDYIKFLR	8	NP_004955.2	HDAC1	74	HDAC1/2	histone deacetylase 1 [Homo sapiens]	482	SIRPDNMSEYSKQMQR	12	NP_004955.2	HDAC1	89	HDAC1/2	histone deacetylase 1 [Homo sapiens]	482			MTA1-K208_X_UHRF2-K11	1	21.56			1	21.56
HDAC1-K74_X_HDAC1-K89	YHSDDYIKFLR-SIRPDNMSEYSKQMQR	DSSO	Intra	MS2_MS3	0	5	236.03	181.2	900.67	4	3599.66	28897	77.204	1.80699	84.95	Hs_HDAC1-Halo_293_Xlinking_1_CID25CID35.raw	NP_004955.2-NP_004955.2	YHSDDYIKFLR	8	NP_004955.2	HDAC1	74	HDAC1/2	histone deacetylase 1 [Homo sapiens]	482	SIRPDNMSEYSKQMQR	12	NP_004955.2	HDAC1	89	HDAC1/2	histone deacetylase 1 [Homo sapiens]	482			MTA1-K260_X_PWWP2A-K208	3	245.24			3	245.24
HDAC1-K74_X_HDAC1-K89	YHSDDYIKFLR-SIRPDNMSEYSKQMQR	DSSO	Intra	MS2_MS3	1	4	226.89	157.25	900.665	4	3599.64	30671	79.5332	1.47099	84.95	Hs_HDAC1-Halo_293_Xlinking_1_CID25CID35.raw	NP_004955.2-NP_004955.2	YHSDDYIKFLR	8	NP_004955.2	HDAC1	74	HDAC1/2	histone deacetylase 1 [Homo sapiens]	482	SIRPDNMSEYSKQMQR	12	NP_004955.2	HDAC1	89	HDAC1/2	histone deacetylase 1 [Homo sapiens]	482			MTA1-K267_X_JAM3-K138	1	28.3			1	28.3
HDAC1-K74_X_HDAC1-K89	YHSDDYIKFLR-SIRPDNMSEYSKQMQR	DSSO	Intra	MS2_MS3	0	5	225.87	170.26	904.661	4	3615.62	30259	78.984	0.47464	84.95	Hs_HDAC1-Halo_293_Xlinking_1_CID25CID35.raw	NP_004955.2-NP_004955.2	YHSDDYIKFLR	8	NP_004955.2	HDAC1	74	HDAC1/2	histone deacetylase 1 [Homo sapiens]	482	SIRPDNMSEYSKQMQR	12	NP_004955.2	HDAC1	89	HDAC1/2	histone deacetylase 1 [Homo sapiens]	482			MTA1-K302_X_IMMT-K102	1	22.88			1	22.88
HDAC1-K74_X_HDAC1-K89	YHSDDYIKFLR-SIRPDNMSEYSKQMQR	DSSO	Intra	MS2_MS3	0	3	224.51	161.35	720.734	5	3599.64	29417	77.8774	1.98833	49.07	Hs_HDAC1-Halo_293_Xlinking_1_CID25CID35.raw	NP_004955.2-NP_004955.2	YHSDDYIKFLR	8	NP_004955.2	HDAC1	74	HDAC1/2	histone deacetylase 1 [Homo sapiens]	482	SIRPDNMSEYSKQMQR	12	NP_004955.2	HDAC1	89	HDAC1/2	histone deacetylase 1 [Homo sapiens]	482			MTA1-K302_X_MAGEB5-K68	1	21.56			1	21.56
HDAC1-K74_X_HDAC1-K89	YHSDDYIKFLR-SIRPDNMSEYSKQMQR	DSSO	Intra	MS2_MS3	1	4	223.36	147.63	720.736	5	3599.65	28866	77.1657	1.52123	54.03	Hs_HDAC1-Halo_293_Xlinking_1_CID25CID35.raw	NP_004955.2-NP_004955.2	YHSDDYIKFLR	8	NP_004955.2	HDAC1	74	HDAC1/2	histone deacetylase 1 [Homo sapiens]	482	SIRPDNMSEYSKQMQR	12	NP_004955.2	HDAC1	89	HDAC1/2	histone deacetylase 1 [Homo sapiens]	482			MTA1-K32_X_IMMT-K102	1	32.01			1	32.01
HDAC1-K74_X_HDAC1-K89	YHSDDYIKFLR-SIRPDNMSEYSKQMQR	DSSO	Intra	MS2_MS3	0	4	215.93	165.83	896.669	4	3583.66	32676	82.2015	1.92348	61.04	Hs_HDAC1-Halo_293_Xlinking_1_CID25CID35.raw	NP_004955.2-NP_004955.2	YHSDDYIKFLR	8	NP_004955.2	HDAC1	74	HDAC1/2	histone deacetylase 1 [Homo sapiens]	482	SIRPDNMSEYSKQMQR	12	NP_004955.2	HDAC1	89	HDAC1/2	histone deacetylase 1 [Homo sapiens]	482			MTA1-K32_X_MTA1-K343			1	195.95	1	195.95
HDAC1-K74_X_HDAC1-K89	YHSDDYIKFLR-SIRPDNMSEYSKQMQR	DSSO	Intra	MS2_MS3	1	3	212.03	156.13	900.666	4	3599.64	30211	78.9242	3.07812	84.95	Hs_HDAC1-Halo_293_Xlinking_1_CID25CID35.raw	NP_004955.2-NP_004955.2	YHSDDYIKFLR	8	NP_004955.2	HDAC1	74	HDAC1/2	histone deacetylase 1 [Homo sapiens]	482	SIRPDNMSEYSKQMQR	12	NP_004955.2	HDAC1	89	HDAC1/2	histone deacetylase 1 [Homo sapiens]	482			MTA1-K32_X_MTA2-K559	1	238.01			1	238.01
HDAC1-K74_X_HDAC1-K89	YHSDDYIKFLR-SIRPDNMSEYSKQMQR	DSSO	Intra	MS2_MS3	1	4	208.6	159.45	720.736	5	3599.65	28883	77.186	1.4421	54.03	Hs_HDAC1-Halo_293_Xlinking_1_CID25CID35.raw	NP_004955.2-NP_004955.2	YHSDDYIKFLR	8	NP_004955.2	HDAC1	74	HDAC1/2	histone deacetylase 1 [Homo sapiens]	482	SIRPDNMSEYSKQMQR	12	NP_004955.2	HDAC1	89	HDAC1/2	histone deacetylase 1 [Homo sapiens]	482			MTA1-K340_X_MTA1-K305			2	81.88	2	81.88
HDAC1-K74_X_HDAC1-K89	YHSDDYIKFLR-SIRPDNMSEYSKQMQR	DSSO	Intra	MS2_MS3	0	4	207.83	159.72	896.673	4	3583.67	34276	84.3265	2.0936	61.04	Hs_HDAC1-Halo_293_Xlinking_1_CID25CID35.raw	NP_004955.2-NP_004955.2	YHSDDYIKFLR	8	NP_004955.2	HDAC1	74	HDAC1/2	histone deacetylase 1 [Homo sapiens]	482	SIRPDNMSEYSKQMQR	12	NP_004955.2	HDAC1	89	HDAC1/2	histone deacetylase 1 [Homo sapiens]	482			MTA1-K340_X_MTA1-K331			2	43.99	2	43.99
HDAC1-K74_X_HDAC1-K89	YHSDDYIKFLR-SIRPDNMSEYSKQMQR	DSSO	Intra	MS2_MS3	0	3	202.2	139.04	900.666	4	3599.64	33403	83.1657	1.23337	61.04	Hs_HDAC1-Halo_293_Xlinking_1_CID25CID35.raw	NP_004955.2-NP_004955.2	YHSDDYIKFLR	8	NP_004955.2	HDAC1	74	HDAC1/2	histone deacetylase 1 [Homo sapiens]	482	SIRPDNMSEYSKQMQR	12	NP_004955.2	HDAC1	89	HDAC1/2	histone deacetylase 1 [Homo sapiens]	482			MTA1-K431_X_MTA1-K98			5	122.52	5	122.52
HDAC1-K74_X_HDAC1-K89	YHSDDYIKFLR-SIRPDNMSEYSKQMQR	DSSO	Intra	MS2_MS3	1	3	196.52	139.24	900.666	4	3599.64	30692	79.561	2.71192	84.95	Hs_HDAC1-Halo_293_Xlinking_1_CID25CID35.raw	NP_004955.2-NP_004955.2	YHSDDYIKFLR	8	NP_004955.2	HDAC1	74	HDAC1/2	histone deacetylase 1 [Homo sapiens]	482	SIRPDNMSEYSKQMQR	12	NP_004955.2	HDAC1	89	HDAC1/2	histone deacetylase 1 [Homo sapiens]	482			MTA1-K431_X_NAV3-K1930	1	97.43			1	97.43
HDAC1-K74_X_HDAC1-K89	YHSDDYIKFLR-SIRPDNMSEYSKQMQR	DSSO	Intra	MS2_MS3	0	4	194.06	120.84	896.663	4	3583.63	34089	84.0752	1.29769	61.04	Hs_HDAC1-Halo_293_Xlinking_1_CID25CID35.raw	NP_004955.2-NP_004955.2	YHSDDYIKFLR	8	NP_004955.2	HDAC1	74	HDAC1/2	histone deacetylase 1 [Homo sapiens]	482	SIRPDNMSEYSKQMQR	12	NP_004955.2	HDAC1	89	HDAC1/2	histone deacetylase 1 [Homo sapiens]	482			MTA1-K431_X_RIF1-K1434	1	147.19			1	147.19
HDAC1-K74_X_HDAC1-K89	YHSDDYIKFLR-SIRPDNMSEYSKQMQR	DSSO	Intra	MS2_MS3	0	4	188.04	128.79	900.667	4	3599.65	32656	82.1735	1.49134	84.95	Hs_HDAC1-Halo_293_Xlinking_1_CID25CID35.raw	NP_004955.2-NP_004955.2	YHSDDYIKFLR	8	NP_004955.2	HDAC1	74	HDAC1/2	histone deacetylase 1 [Homo sapiens]	482	SIRPDNMSEYSKQMQR	12	NP_004955.2	HDAC1	89	HDAC1/2	histone deacetylase 1 [Homo sapiens]	482			MTA1-K477_X_MTA1-K527			8	430.18	8	430.18
HDAC1-K74_X_HDAC1-K89	YHSDDYIKFLR-SIRPDNMSEYSKQMQR	DSSO	Intra	MS2_MS3	0	3	118.4	92.54	900.668	4	3599.65	33375	83.1277	1.51624	61.04	Hs_HDAC1-Halo_293_Xlinking_1_CID25CID35.raw	NP_004955.2-NP_004955.2	YHSDDYIKFLR	8	NP_004955.2	HDAC1	74	HDAC1/2	histone deacetylase 1 [Homo sapiens]	482	SIRPDNMSEYSKQMQR	12	NP_004955.2	HDAC1	89	HDAC1/2	histone deacetylase 1 [Homo sapiens]	482			MTA1-K509_X_HP-K291	1	38.79			1	38.79
HDAC1-K74_X_HDAC1-K89	YHSDDYIKFLR-SIRPDNMSEYSKQMQR	DSSO	Intra	MS2_MS3	1	1	117.7	71.98	600.78	6	3599.64	29003	77.3412	2.38735	69.9	Hs_HDAC1-Halo_293_Xlinking_1_CID25CID35.raw	NP_004955.2-NP_004955.2	YHSDDYIKFLR	8	NP_004955.2	HDAC1	74	HDAC1/2	histone deacetylase 1 [Homo sapiens]	482	SIRPDNMSEYSKQMQR	12	NP_004955.2	HDAC1	89	HDAC1/2	histone deacetylase 1 [Homo sapiens]	482			MTA1-K509_X_RBBP7-K145	1	183.75			1	183.75
HDAC1-K74_X_HDAC1-K89	YHSDDYIKFLR-SIRPDNMSEYSKQMQR	DSSO	Intra	MS2_MS3	1	2	115.3	65.94	600.78	6	3599.64	28989	77.3237	1.77694	45.23	Hs_HDAC1-Halo_293_Xlinking_1_CID25CID35.raw	NP_004955.2-NP_004955.2	YHSDDYIKFLR	8	NP_004955.2	HDAC1	74	HDAC1/2	histone deacetylase 1 [Homo sapiens]	482	SIRPDNMSEYSKQMQR	12	NP_004955.2	HDAC1	89	HDAC1/2	histone deacetylase 1 [Homo sapiens]	482			MTA1-K527_X_DOPEY2-K1666	2	316.38			2	316.38
HDAC1-K74_X_HDAC1-K89	YHSDDYIKFLR-SIRPDNMSEYSKQMQR	DSSO	Intra	MS2_MS3	1	2	99.17	56.35	598.115	6	3583.65	32604	82.1056	3.19306	49.07	Hs_HDAC1-Halo_293_Xlinking_1_CID25CID35.raw	NP_004955.2-NP_004955.2	YHSDDYIKFLR	8	NP_004955.2	HDAC1	74	HDAC1/2	histone deacetylase 1 [Homo sapiens]	482	SIRPDNMSEYSKQMQR	12	NP_004955.2	HDAC1	89	HDAC1/2	histone deacetylase 1 [Homo sapiens]	482			MTA1-K527_X_KLHL18-K138	1	23.43			1	23.43
HDAC1-K74_X_HDAC1-K89	YHSDDYIKFLR-SIRPDNMSEYSKQMQR	DSSO	Intra	MS2_MS3	1	2	99.17	64.36	600.78	6	3599.64	32840	82.4149	1.98041	69.9	Hs_HDAC1-Halo_293_Xlinking_1_CID25CID35.raw	NP_004955.2-NP_004955.2	YHSDDYIKFLR	8	NP_004955.2	HDAC1	74	HDAC1/2	histone deacetylase 1 [Homo sapiens]	482	SIRPDNMSEYSKQMQR	12	NP_004955.2	HDAC1	89	HDAC1/2	histone deacetylase 1 [Homo sapiens]	482			MTA1-K527_X_MTA1-K532			4	353.31	4	353.31
HDAC1-K74_X_HDAC1-K89	YHSDDYIKFLR-SIRPDNMSEYSKQMQR	DSSO	Intra	MS2_MS3	1	0	99.17	62.06	600.779	6	3599.64	32854	82.4336	0.96306	69.9	Hs_HDAC1-Halo_293_Xlinking_1_CID25CID35.raw	NP_004955.2-NP_004955.2	YHSDDYIKFLR	8	NP_004955.2	HDAC1	74	HDAC1/2	histone deacetylase 1 [Homo sapiens]	482	SIRPDNMSEYSKQMQR	12	NP_004955.2	HDAC1	89	HDAC1/2	histone deacetylase 1 [Homo sapiens]	482			MTA1-K527_X_PTPN14-K747	3	39.71			3	39.71
HDAC1-K74_X_HDAC1-K89	YHSDDYIKFLR-SIRPDNMSEYSKQMQR	DSSO	Intra	MS2_MS3	1	4	86.09	43.06	598.115	6	3583.65	32638	82.1493	3.09088	49.07	Hs_HDAC1-Halo_293_Xlinking_1_CID25CID35.raw	NP_004955.2-NP_004955.2	YHSDDYIKFLR	8	NP_004955.2	HDAC1	74	HDAC1/2	histone deacetylase 1 [Homo sapiens]	482	SIRPDNMSEYSKQMQR	12	NP_004955.2	HDAC1	89	HDAC1/2	histone deacetylase 1 [Homo sapiens]	482			MTA2-K152_X_HDAC1-K412	2	243.77			2	243.77
HDAC1-K74_X_HDAC1-K89	YHSDDYIKFLR-SIRPDNMSEYSKQMQR	DSSO	Intra	MS2_MS3	1	1	69.38	32.19	603.445	6	3615.64	27263	75.0807	1.79134	65.05	Hs_HDAC1-Halo_293_Xlinking_1_CID25CID35.raw	NP_004955.2-NP_004955.2	YHSDDYIKFLR	8	NP_004955.2	HDAC1	74	HDAC1/2	histone deacetylase 1 [Homo sapiens]	482	SIRPDNMSEYSKQMQR	12	NP_004955.2	HDAC1	89	HDAC1/2	histone deacetylase 1 [Homo sapiens]	482			MTA2-K152_X_MBD2-K190	2	267.31			2	267.31
HDAC1-K74_X_HDAC1-K89	YHSDDYIKFLR-SIRPDNMSEYSKQMQR	DSSO	Intra	MS2_MS3	1	0	49.36	12.25	720.735	5	3599.64	30209	78.9203	2.44196	54.03	Hs_HDAC1-Halo_293_Xlinking_1_CID25CID35.raw	NP_004955.2-NP_004955.2	YHSDDYIKFLR	8	NP_004955.2	HDAC1	74	HDAC1/2	histone deacetylase 1 [Homo sapiens]	482	SIRPDNMSEYSKQMQR	12	NP_004955.2	HDAC1	89	HDAC1/2	histone deacetylase 1 [Homo sapiens]	482			MTA2-K152_X_MBD3-K46	3	227.36			3	227.36
HDAC1-K74_X_HDAC1-K89	YHSDDYIKFLR-SIRPDNMSEYSKQMQR	DSSO	Intra	MS2_MS3	1	2	43.12	17.19	723.934	5	3615.64	27202	74.9944	2.58846	54.03	Hs_HDAC1-Halo_293_Xlinking_1_CID25CID35.raw	NP_004955.2-NP_004955.2	YHSDDYIKFLR	8	NP_004955.2	HDAC1	74	HDAC1/2	histone deacetylase 1 [Homo sapiens]	482	SIRPDNMSEYSKQMQR	12	NP_004955.2	HDAC1	89	HDAC1/2	histone deacetylase 1 [Homo sapiens]	482			MTA2-K282_X_MBD3-K46	2	92.71			2	92.71
HDAC1-K74_X_HDAC1-K89	YHSDDYIKFLR-SIRPDNMSEYSKQMQR	DSSO	Intra	MS2_MS3	1	2	43.12	8.24	717.536	5	3583.65	32538	82.0157	3.23088	54.03	Hs_HDAC1-Halo_293_Xlinking_1_CID25CID35.raw	NP_004955.2-NP_004955.2	YHSDDYIKFLR	8	NP_004955.2	HDAC1	74	HDAC1/2	histone deacetylase 1 [Homo sapiens]	482	SIRPDNMSEYSKQMQR	12	NP_004955.2	HDAC1	89	HDAC1/2	histone deacetylase 1 [Homo sapiens]	482			MTA2-K282_X_MTA2-K559			2	214.68	2	214.68
HDAC1-K74_X_HDAC1-K89	YHSDDYIKFLR-SIRPDNMSEYSKQMQR	DSSO	Intra	MS2_MS3	1	2	43.12	8.24	717.536	5	3583.65	33063	82.711	2.71993	54.03	Hs_HDAC1-Halo_293_Xlinking_1_CID25CID35.raw	NP_004955.2-NP_004955.2	YHSDDYIKFLR	8	NP_004955.2	HDAC1	74	HDAC1/2	histone deacetylase 1 [Homo sapiens]	482	SIRPDNMSEYSKQMQR	12	NP_004955.2	HDAC1	89	HDAC1/2	histone deacetylase 1 [Homo sapiens]	482			MTA2-K41_X_MBD2-K167	1	240.73			1	240.73
HDAC1-K74_X_HDAC1-K89	YHSDDYIKFLR-SIRPDNMSEYSKQMQR	DSSO	Intra	MS2_MS3	1	2	38.79	19.01	720.735	5	3599.65	30707	79.579	3.37453	54.03	Hs_HDAC1-Halo_293_Xlinking_1_CID25CID35.raw	NP_004955.2-NP_004955.2	YHSDDYIKFLR	8	NP_004955.2	HDAC1	74	HDAC1/2	histone deacetylase 1 [Homo sapiens]	482	SIRPDNMSEYSKQMQR	12	NP_004955.2	HDAC1	89	HDAC1/2	histone deacetylase 1 [Homo sapiens]	482			MTA2-K460_X_FEZ2-K256	2	22.88			2	22.88
HDAC1-K74_X_HDAC1-K89	YHSDDYIKFLR-SIRPDNMSEYSKQMQR	DSSO	Intra	MS2_MS3	1	0	38.79	0	720.735	5	3599.64	30718	79.5943	2.61152	54.03	Hs_HDAC1-Halo_293_Xlinking_1_CID25CID35.raw	NP_004955.2-NP_004955.2	YHSDDYIKFLR	8	NP_004955.2	HDAC1	74	HDAC1/2	histone deacetylase 1 [Homo sapiens]	482	SIRPDNMSEYSKQMQR	12	NP_004955.2	HDAC1	89	HDAC1/2	histone deacetylase 1 [Homo sapiens]	482			MTA2-K460_X_MTA2-K508			4	287.96	4	287.96
HDAC1-K74_X_HDAC1-K89	YHSDDYIKFLR-SIRPDNMSEYSKQMQR	DSSO	Intra	MS2_MS3	1	1	33.55	19.39	603.446	6	3615.64	27280	75.1023	1.99391	42.1	Hs_HDAC1-Halo_293_Xlinking_1_CID25CID35.raw	NP_004955.2-NP_004955.2	YHSDDYIKFLR	8	NP_004955.2	HDAC1	74	HDAC1/2	histone deacetylase 1 [Homo sapiens]	482	SIRPDNMSEYSKQMQR	12	NP_004955.2	HDAC1	89	HDAC1/2	histone deacetylase 1 [Homo sapiens]	482			MTA2-K460_X_PSME3-K134	1	24.38			1	24.38
HDAC1-K74_X_HDAC1-K89	YHSDDYIKFLR-SIRPDNMSEYSKQMQR	DSSO	Intra	MS2_MS3	1	2	29.15	0	723.933	5	3615.63	27166	74.9487	1.23799	54.03	Hs_HDAC1-Halo_293_Xlinking_1_CID25CID35.raw	NP_004955.2-NP_004955.2	YHSDDYIKFLR	8	NP_004955.2	HDAC1	74	HDAC1/2	histone deacetylase 1 [Homo sapiens]	482	SIRPDNMSEYSKQMQR	12	NP_004955.2	HDAC1	89	HDAC1/2	histone deacetylase 1 [Homo sapiens]	482			MTA2-K460_X_RRP9-K180	4	265.31			4	265.31
HDAC1-K74_X_HDAC1-K89	YHSDDYIKFLR-SIRPDNMSEYSKQMQR	DSSO	Intra	MS2_MS3	0	4	236.03	178.24	907.419	4	3626.66	49785	140.325	1.98315	61.04	Hs_HDAC1-Halo_293_Xlinking_3_CID25CID35.raw	NP_004955.2-NP_004955.2	YHSDDYIKFLR	8	NP_004955.2	HDAC1	74	HDAC1/2	histone deacetylase 1 [Homo sapiens]	482	SIRPDNMSEYSKQMQR	12	NP_004955.2	HDAC1	89	HDAC1/2	histone deacetylase 1 [Homo sapiens]	482			MTA2-K460_X_TMEM94-K31	1	22.2			1	22.2
HDAC1-K74_X_HDAC1-K89	YHSDDYIKFLR-SIRPDNMSEYSKQMQR	DSSO	Intra	MS2_MS3	0	4	222.88	155.86	896.667	4	3583.65	52155	145.925	0.87477	61.04	Hs_HDAC1-Halo_293_Xlinking_3_CID25CID35.raw	NP_004955.2-NP_004955.2	YHSDDYIKFLR	8	NP_004955.2	HDAC1	74	HDAC1/2	histone deacetylase 1 [Homo sapiens]	482	SIRPDNMSEYSKQMQR	12	NP_004955.2	HDAC1	89	HDAC1/2	histone deacetylase 1 [Homo sapiens]	482			MTA2-K522_X_MTA2-K152			2	237.1	2	237.1
HDAC1-K74_X_HDAC1-K89	YHSDDYIKFLR-SIRPDNMSEYSKQMQR	DSSO	Intra	MS2_MS3	0	3	222.07	171.07	900.665	4	3599.64	50683	142.463	0.29841	84.95	Hs_HDAC1-Halo_293_Xlinking_3_CID25CID35.raw	NP_004955.2-NP_004955.2	YHSDDYIKFLR	8	NP_004955.2	HDAC1	74	HDAC1/2	histone deacetylase 1 [Homo sapiens]	482	SIRPDNMSEYSKQMQR	12	NP_004955.2	HDAC1	89	HDAC1/2	histone deacetylase 1 [Homo sapiens]	482			MTA2-K522_X_MTA2-K539			4	295.13	4	295.13
HDAC1-K74_X_HDAC1-K89	YHSDDYIKFLR-SIRPDNMSEYSKQMQR	DSSO	Intra	MS2_MS3	0	4	202.2	139.04	896.667	4	3583.64	54343	151.914	-0.54713	61.04	Hs_HDAC1-Halo_293_Xlinking_3_CID25CID35.raw	NP_004955.2-NP_004955.2	YHSDDYIKFLR	8	NP_004955.2	HDAC1	74	HDAC1/2	histone deacetylase 1 [Homo sapiens]	482	SIRPDNMSEYSKQMQR	12	NP_004955.2	HDAC1	89	HDAC1/2	histone deacetylase 1 [Homo sapiens]	482			MTA2-K522_X_MTA2-K559			1	204.23	1	204.23
HDAC1-K74_X_HDAC1-K89	YHSDDYIKFLR-SIRPDNMSEYSKQMQR	DSSO	Intra	MS2_MS3	0	4	196.52	121.51	900.665	4	3599.64	49923	140.656	1.28121	84.95	Hs_HDAC1-Halo_293_Xlinking_3_CID25CID35.raw	NP_004955.2-NP_004955.2	YHSDDYIKFLR	8	NP_004955.2	HDAC1	74	HDAC1/2	histone deacetylase 1 [Homo sapiens]	482	SIRPDNMSEYSKQMQR	12	NP_004955.2	HDAC1	89	HDAC1/2	histone deacetylase 1 [Homo sapiens]	482			MTA2-K539_X_MTA2-K138			1	25.17	1	25.17
HDAC1-K74_X_HDAC1-K89	YHSDDYIKFLR-SIRPDNMSEYSKQMQR	DSSO	Intra	MS2_MS3	0	4	195.58	134.05	900.667	4	3599.64	50271	141.454	0.85928	84.95	Hs_HDAC1-Halo_293_Xlinking_3_CID25CID35.raw	NP_004955.2-NP_004955.2	YHSDDYIKFLR	8	NP_004955.2	HDAC1	74	HDAC1/2	histone deacetylase 1 [Homo sapiens]	482	SIRPDNMSEYSKQMQR	12	NP_004955.2	HDAC1	89	HDAC1/2	histone deacetylase 1 [Homo sapiens]	482			MTA2-K618_X_MTA2-K611			2	180.34	2	180.34
HDAC1-K74_X_HDAC1-K89	YHSDDYIKFLR-SIRPDNMSEYSKQMQR	DSSO	Intra	MS2_MS3	0	4	183.72	121.64	900.662	4	3599.63	50057	140.955	0.96432	84.95	Hs_HDAC1-Halo_293_Xlinking_3_CID25CID35.raw	NP_004955.2-NP_004955.2	YHSDDYIKFLR	8	NP_004955.2	HDAC1	74	HDAC1/2	histone deacetylase 1 [Homo sapiens]	482	SIRPDNMSEYSKQMQR	12	NP_004955.2	HDAC1	89	HDAC1/2	histone deacetylase 1 [Homo sapiens]	482			MTA2-K71_X_TIGD7-K426	1	23.85			1	23.85
HDAC1-K74_X_HDAC1-K89	YHSDDYIKFLR-SIRPDNMSEYSKQMQR	DSSO	Intra	MS2_MS3	1	3	183.72	127.74	900.665	4	3599.64	50713	142.52	1.19305	84.95	Hs_HDAC1-Halo_293_Xlinking_3_CID25CID35.raw	NP_004955.2-NP_004955.2	YHSDDYIKFLR	8	NP_004955.2	HDAC1	74	HDAC1/2	histone deacetylase 1 [Homo sapiens]	482	SIRPDNMSEYSKQMQR	12	NP_004955.2	HDAC1	89	HDAC1/2	histone deacetylase 1 [Homo sapiens]	482			MTA2-K71_X_TREML4-K52	1	20.21			1	20.21
HDAC1-K74_X_HDAC1-K89	YHSDDYIKFLR-SIRPDNMSEYSKQMQR	DSSO	Intra	MS2_MS3	0	5	163.38	104.59	900.668	4	3599.65	51542	144.762	0.79792	61.04	Hs_HDAC1-Halo_293_Xlinking_3_CID25CID35.raw	NP_004955.2-NP_004955.2	YHSDDYIKFLR	8	NP_004955.2	HDAC1	74	HDAC1/2	histone deacetylase 1 [Homo sapiens]	482	SIRPDNMSEYSKQMQR	12	NP_004955.2	HDAC1	89	HDAC1/2	histone deacetylase 1 [Homo sapiens]	482			MTA2-K84_X_ZNF75D-K497	1	137.18			1	137.18
HDAC1-K89_X_HDAC1-K403	SIRPDNMSEYSKQMQR-MLPHAPGVQMQAIPEDAIPEESGDEDEDDPDKR	DSSO	Intra	MS2_MS3	0	6	150.35	91.19	960.591	6	5758.51	36866	87.7926	2.07541	42.1	Hs_HDAC1-Halo_293_Xlinking_1_CID25CID35.raw	NP_004955.2-NP_004955.2	SIRPDNMSEYSKQMQR	12	NP_004955.2	HDAC1	89	HDAC1/2	histone deacetylase 1 [Homo sapiens]	482	MLPHAPGVQMQAIPEDAIPEESGDEDEDDPDKR	32	NP_004955.2	HDAC1	403	HDAC1/2	histone deacetylase 1 [Homo sapiens]	482			MTA3-K32_X_MTA1-K343	2	193.32			2	193.32
HDAC1-K89_X_HDAC1-K412	SIRPDNMSEYSKQMQR-ISICSSDKR	DSSO	Intra	MS2_MS3	1	2	69.39	34.5	639.297	5	3192.46	23541	70.1469	1.04658	54.03	Hs_HDAC1-Halo_293_Xlinking_1_CID25CID35.raw	NP_004955.2-NP_004955.2	SIRPDNMSEYSKQMQR	12	NP_004955.2	HDAC1	89	HDAC1/2	histone deacetylase 1 [Homo sapiens]	482	ISICSSDKR	8	NP_004955.2	HDAC1	412	HDAC1/2	histone deacetylase 1 [Homo sapiens]	482			MTA3-K61_X_APOB-K4103	2	59.82			2	59.82
HDAC1-K89_X_HDAC1-K412	SIRPDNMSEYSKQMQR-ISICSSDKR	DSSO	Intra	MS2_MS3	1	1	69.39	18.49	639.298	5	3192.46	23558	70.1698	1.42896	54.03	Hs_HDAC1-Halo_293_Xlinking_1_CID25CID35.raw	NP_004955.2-NP_004955.2	SIRPDNMSEYSKQMQR	12	NP_004955.2	HDAC1	89	HDAC1/2	histone deacetylase 1 [Homo sapiens]	482	ISICSSDKR	8	NP_004955.2	HDAC1	412	HDAC1/2	histone deacetylase 1 [Homo sapiens]	482			MTA3-K61_X_MTA1-K164	2	230.5			2	230.5
HDAC1-K89_X_HDAC1-K412	SIRPDNMSEYSKQMQR-ISICSSDKR	DSSO	Intra	MS2_MS3	1	5	264.43	214.46	798.871	4	3192.46	23521	70.123	1.95069	42.1	Hs_HDAC1-Halo_293_Xlinking_1_CID25CID35.raw	NP_004955.2-NP_004955.2	SIRPDNMSEYSKQMQR	12	NP_004955.2	HDAC1	89	HDAC1/2	histone deacetylase 1 [Homo sapiens]	482	ISICSSDKR	8	NP_004955.2	HDAC1	412	HDAC1/2	histone deacetylase 1 [Homo sapiens]	482			NEBL-K49_X_BAIAP3-K712	1	27.1			1	27.1
HDAC1-K89_X_HDAC1-K412	SIRPDNMSEYSKQMQR-ISICSSDKR	DSSO	Intra	MS2_MS3	1	6	221.32	162.66	798.872	4	3192.46	23542	70.1492	1.71717	42.1	Hs_HDAC1-Halo_293_Xlinking_1_CID25CID35.raw	NP_004955.2-NP_004955.2	SIRPDNMSEYSKQMQR	12	NP_004955.2	HDAC1	89	HDAC1/2	histone deacetylase 1 [Homo sapiens]	482	ISICSSDKR	8	NP_004955.2	HDAC1	412	HDAC1/2	histone deacetylase 1 [Homo sapiens]	482			NFKBIZ-K589_X_HSPA1B-K550	1	186.74			1	186.74
HDAC1-K89_X_HDAC1-K412	SIRPDNMSEYSKQMQR-ISICSSDKR	DSSO	Intra	MS2_MS3	1	4	207.31	149.95	798.869	4	3192.45	32476	106.587	0.36285	42.1	Hs_HDAC1-Halo_293_Xlinking_3_CID25CID35.raw	NP_004955.2-NP_004955.2	SIRPDNMSEYSKQMQR	12	NP_004955.2	HDAC1	89	HDAC1/2	histone deacetylase 1 [Homo sapiens]	482	ISICSSDKR	8	NP_004955.2	HDAC1	412	HDAC1/2	histone deacetylase 1 [Homo sapiens]	482			PWWP2A-K208_X_PWWP2A-K183			1	195.29	1	195.29
HIST1H1E-K106_X_HIST1H1E-K110	GTGASGSFKLNK-KAASGEAKPK	DSSO	Intra	MS2_MS3	1	4	197.55	118.24	578.3	4	2310.18	19970	82.3447	0.17753	54.03	Hs_HDAC1-Halo_293_Xlinking_3_CID25CID35.raw	NP_005312.1-NP_005312.1	GTGASGSFKLNK	9	NP_005312.1	HIST1H1E	106	HIST	histone H1.4 [Homo sapiens]	219	KAASGEAKPK	1	NP_005312.1	HIST1H1E	110	HIST	histone H1.4 [Homo sapiens]	219			RBBP4-K215_X_RBBP4-K156			1	37.38	1	37.38
HIST1H1E-K106_X_HIST1H1E-K110	GTGASGSFKLNK-KAASGEAKPK	DSSO	Intra	MS2_MS3	0	4	195.48	123.24	578.299	4	2310.17	19700	81.652	0.17753	54.03	Hs_HDAC1-Halo_293_Xlinking_3_CID25CID35.raw	NP_005312.1-NP_005312.1	GTGASGSFKLNK	9	NP_005312.1	HIST1H1E	106	HIST	histone H1.4 [Homo sapiens]	219	KAASGEAKPK	1	NP_005312.1	HIST1H1E	110	HIST	histone H1.4 [Homo sapiens]	219			RBBP4-K215_X_RBBP4-K160			2	81.46	2	81.46
HIST1H1E-K106_X_HIST1H1E-K110	GTGASGSFKLNK-KAASGEAKPK	DSSO	Intra	MS2_MS3	0	4	190.02	118.96	578.297	4	2310.17	20541	83.7416	0.01372	54.03	Hs_HDAC1-Halo_293_Xlinking_3_CID25CID35.raw	NP_005312.1-NP_005312.1	GTGASGSFKLNK	9	NP_005312.1	HIST1H1E	106	HIST	histone H1.4 [Homo sapiens]	219	KAASGEAKPK	1	NP_005312.1	HIST1H1E	110	HIST	histone H1.4 [Homo sapiens]	219			RBBP4-K26_X_RBBP7-K65	1	127.91			1	127.91
HIST1H1E-K106_X_HIST1H1E-K110	GTGASGSFKLNK-KAASGEAKPK	DSSO	Intra	MS2_MS3	0	4	182.4	111.85	578.299	4	2310.17	20288	83.0779	0.00681	54.03	Hs_HDAC1-Halo_293_Xlinking_3_CID25CID35.raw	NP_005312.1-NP_005312.1	GTGASGSFKLNK	9	NP_005312.1	HIST1H1E	106	HIST	histone H1.4 [Homo sapiens]	219	KAASGEAKPK	1	NP_005312.1	HIST1H1E	110	HIST	histone H1.4 [Homo sapiens]	219			RBBP4-K317_X_MTA1-K686	2	243.37			2	243.37
HIST1H1E-K106_X_HIST1H1E-K110	GTGASGSFKLNK-KAASGEAKPK	DSSO	Intra	MS2_MS3	0	3	122.96	70.01	578.301	4	2310.18	21141	85.2359	-2.54796	49.07	Hs_HDAC1-Halo_293_Xlinking_3_CID25CID35.raw	NP_005312.1-NP_005312.1	GTGASGSFKLNK	9	NP_005312.1	HIST1H1E	106	HIST	histone H1.4 [Homo sapiens]	219	KAASGEAKPK	1	NP_005312.1	HIST1H1E	110	HIST	histone H1.4 [Homo sapiens]	219			RBBP7-K163_X_RBBP7-K203			2	244.71	2	244.71
HIST1H1E-K106_X_HIST1H1E-K110	GTGASGSFKLNK-KAASGEAKPK	DSSO	Intra	MS2_MS3	0	3	112.71	68.4	578.298	4	2310.17	22163	87.5538	-0.54503	54.03	Hs_HDAC1-Halo_293_Xlinking_3_CID25CID35.raw	NP_005312.1-NP_005312.1	GTGASGSFKLNK	9	NP_005312.1	HIST1H1E	106	HIST	histone H1.4 [Homo sapiens]	219	KAASGEAKPK	1	NP_005312.1	HIST1H1E	110	HIST	histone H1.4 [Homo sapiens]	219			RBBP7-K203_X_ARHGAP39-K444	1	20.21			1	20.21
HIST1H1E-K106_X_HIST1H1E-K110	GTGASGSFKLNK-KAASGEAKPK	DSSO	Intra	MS2_MS3	0	4	184.09	94.77	578.295	4	2310.16	20913	84.6462	-0.99022	54.03	Hs_HDAC1-Halo_293_Xlinking_3_CID25CID35.raw	NP_005312.1-NP_005312.1	GTGASGSFKLNK	9	NP_005312.1	HIST1H1E	106	HIST	histone H1.4 [Homo sapiens]	219	KAASGEAKPK	1	NP_005312.1	HIST1H1E	110	HIST	histone H1.4 [Homo sapiens]	219			RBBP7-K203_X_FMNL2-K979	1	50.12			1	50.12
HIST1H1E-K106_X_HIST1H1E-K110	GTGASGSFKLNK-KAASGEAKPK	DSSO	Intra	MS2_MS3	1	3	173.07	81.57	578.299	4	2310.18	19684	81.6163	0.28444	54.03	Hs_HDAC1-Halo_293_Xlinking_3_CID25CID35.raw	NP_005312.1-NP_005312.1	GTGASGSFKLNK	9	NP_005312.1	HIST1H1E	106	HIST	histone H1.4 [Homo sapiens]	219	KAASGEAKPK	1	NP_005312.1	HIST1H1E	110	HIST	histone H1.4 [Homo sapiens]	219			RBBP7-K203_X_MST1L-K404	1	22.86			1	22.86
HIST1H1E-K106_X_HIST1H1E-K110	GTGASGSFKLNK-KAASGEAKPK	DSSO	Intra	MS2_MS3	0	4	162.21	59.66	578.299	4	2310.18	19992	82.3952	0.49826	54.03	Hs_HDAC1-Halo_293_Xlinking_3_CID25CID35.raw	NP_005312.1-NP_005312.1	GTGASGSFKLNK	9	NP_005312.1	HIST1H1E	106	HIST	histone H1.4 [Homo sapiens]	219	KAASGEAKPK	1	NP_005312.1	HIST1H1E	110	HIST	histone H1.4 [Homo sapiens]	219			RBBP7-K203_X_ODF2-K397	1	162.96			1	162.96
HIST1H1E-K106_X_HIST1H1E-K110	GTGASGSFKLNK-KAASGEAKPK	DSSO	Intra	MS2_MS3	0	3	161.27	100.06	578.294	4	2310.16	21497	86.0712	-0.057	54.03	Hs_HDAC1-Halo_293_Xlinking_3_CID25CID35.raw	NP_005312.1-NP_005312.1	GTGASGSFKLNK	9	NP_005312.1	HIST1H1E	106	HIST	histone H1.4 [Homo sapiens]	219	KAASGEAKPK	1	NP_005312.1	HIST1H1E	110	HIST	histone H1.4 [Homo sapiens]	219			RBBP7-K203_X_PTPN23-K1602	1	35.96			1	35.96
HIST1H1E-K106_X_HIST1H1E-K110	GTGASGSFKLNK-KAASGEAKPK	DSSO	Intra	MS2_MS3	0	4	155.33	47.78	578.3	4	2310.18	20266	83.0296	-0.09319	54.03	Hs_HDAC1-Halo_293_Xlinking_3_CID25CID35.raw	NP_005312.1-NP_005312.1	GTGASGSFKLNK	9	NP_005312.1	HIST1H1E	106	HIST	histone H1.4 [Homo sapiens]	219	KAASGEAKPK	1	NP_005312.1	HIST1H1E	110	HIST	histone H1.4 [Homo sapiens]	219			RBBP7-K258_X_RBBP7-K203			2	33.81	2	33.81
HIST1H1E-K106_X_HIST1H1E-K110	GTGASGSFKLNK-KAASGEAKPK	DSSO	Intra	MS2_MS3	0	3	155.33	75.3	578.299	4	2310.17	21188	85.3422	-0.1001	54.03	Hs_HDAC1-Halo_293_Xlinking_3_CID25CID35.raw	NP_005312.1-NP_005312.1	GTGASGSFKLNK	9	NP_005312.1	HIST1H1E	106	HIST	histone H1.4 [Homo sapiens]	219	KAASGEAKPK	1	NP_005312.1	HIST1H1E	110	HIST	histone H1.4 [Homo sapiens]	219			RBBP7-K350_X_MTA2-K152	1	55.58			1	55.58
HIST1H1E-K106_X_HIST1H1E-K110	GTGASGSFKLNK-KAASGEAKPK	DSSO	Intra	MS2_MS3	0	3	151.79	60.13	578.299	4	2310.17	21836	86.8273	0.12063	54.03	Hs_HDAC1-Halo_293_Xlinking_3_CID25CID35.raw	NP_005312.1-NP_005312.1	GTGASGSFKLNK	9	NP_005312.1	HIST1H1E	106	HIST	histone H1.4 [Homo sapiens]	219	KAASGEAKPK	1	NP_005312.1	HIST1H1E	110	HIST	histone H1.4 [Homo sapiens]	219			RBBP7-K360_X_MTA1-K686	4	285.01			4	285.01
HIST1H1E-K106_X_HIST1H1E-K110	GTGASGSFKLNK-KAASGEAKPK	DSSO	Intra	MS2_MS3	0	4	146.16	74.9	578.297	4	2310.17	20554	83.7673	0.09153	54.03	Hs_HDAC1-Halo_293_Xlinking_3_CID25CID35.raw	NP_005312.1-NP_005312.1	GTGASGSFKLNK	9	NP_005312.1	HIST1H1E	106	HIST	histone H1.4 [Homo sapiens]	219	KAASGEAKPK	1	NP_005312.1	HIST1H1E	110	HIST	histone H1.4 [Homo sapiens]	219			RBBP7-K360_X_MTA2-K539	1	162.86			1	162.86
HIST1H1E-K106_X_HIST1H1E-K110	GTGASGSFKLNK-KAASGEAKPK	DSSO	Intra	MS2_MS3	0	3	142.71	53.76	578.3	4	2310.18	21036	84.9634	-0.29153	61.04	Hs_HDAC1-Halo_293_Xlinking_3_CID25CID35.raw	NP_005312.1-NP_005312.1	GTGASGSFKLNK	9	NP_005312.1	HIST1H1E	106	HIST	histone H1.4 [Homo sapiens]	219	KAASGEAKPK	1	NP_005312.1	HIST1H1E	110	HIST	histone H1.4 [Homo sapiens]	219			RCOR1-K242_X_RCOR1-K349			1	36.59	1	36.59
HIST1H1E-K106_X_HIST1H1E-K110	GTGASGSFKLNK-KAASGEAKPK	DSSO	Intra	MS2_MS3	0	3	134.98	47.53	578.3	4	2310.18	21489	86.0526	-0.32082	54.03	Hs_HDAC1-Halo_293_Xlinking_3_CID25CID35.raw	NP_005312.1-NP_005312.1	GTGASGSFKLNK	9	NP_005312.1	HIST1H1E	106	HIST	histone H1.4 [Homo sapiens]	219	KAASGEAKPK	1	NP_005312.1	HIST1H1E	110	HIST	histone H1.4 [Homo sapiens]	219			RCOR1-K349_X_RCOR1-K356			4	229.95	4	229.95
HIST1H1E-K106_X_HIST1H1E-K110	GTGASGSFKLNK-KAASGEAKPK	DSSO	Intra	MS2_MS3	0	2	124.39	54.6	578.299	4	2310.18	22231	87.6946	-0.21391	54.03	Hs_HDAC1-Halo_293_Xlinking_3_CID25CID35.raw	NP_005312.1-NP_005312.1	GTGASGSFKLNK	9	NP_005312.1	HIST1H1E	106	HIST	histone H1.4 [Homo sapiens]	219	KAASGEAKPK	1	NP_005312.1	HIST1H1E	110	HIST	histone H1.4 [Homo sapiens]	219			RCOR2-K367_X_RCOR2-K349			1	152.55	1	152.55
HIST1H1E-K106_X_HIST1H1E-K110	GTGASGSFKLNK-KAASGEAKPK	DSSO	Intra	MS2_MS3	0	3	119.74	63.33	578.302	4	2310.19	22640	88.4915	-0.1001	54.03	Hs_HDAC1-Halo_293_Xlinking_3_CID25CID35.raw	NP_005312.1-NP_005312.1	GTGASGSFKLNK	9	NP_005312.1	HIST1H1E	106	HIST	histone H1.4 [Homo sapiens]	219	KAASGEAKPK	1	NP_005312.1	HIST1H1E	110	HIST	histone H1.4 [Homo sapiens]	219			RCOR3-K365_X_B4GALT3-K287	1	25.94			1	25.94
HIST1H1E-K26_X_HIST1H1E-K34	KSAGAAK-KASGPPVSELITK	DSSO	Intra	MS2_MS3	1	1	22.1	2.32	529.787	4	2116.13	26672	96.3053	-2.93015	45.23	Hs_HDAC1-Halo_293_Xlinking_3_CID25CID35.raw	NP_005312.1-NP_005312.1	KSAGAAK	1	NP_005312.1	HIST1H1E	26	HIST	histone H1.4 [Homo sapiens]	219	KASGPPVSELITK	1	NP_005312.1	HIST1H1E	34	HIST	histone H1.4 [Homo sapiens]	219			RCOR3-K365_X_RCOR3-K383			10	322.57	10	322.57
HIST1H1E-K32_X_HIST1H1E-K34	KSAGAAKR-KASGPPVSELITK	DSSO	Intra	MS2_MS3	0	3	104.17	65.73	568.813	4	2272.23	27271	97.3868	0.78226	84.95	Hs_HDAC1-Halo_293_Xlinking_3_CID25CID35.raw	NP_005312.1-NP_005312.1	KSAGAAKR	7	NP_005312.1	HIST1H1E	32	HIST	histone H1.4 [Homo sapiens]	219	KASGPPVSELITK	1	NP_005312.1	HIST1H1E	34	HIST	histone H1.4 [Homo sapiens]	219			RERE-K378_X_HDAC1-K50	1	147.25			1	147.25
HIST1H1E-K32_X_HIST1H1E-K34	KSAGAAKR-KASGPPVSELITK	DSSO	Intra	MS2_MS3	1	3	90.26	39.43	568.814	4	2272.23	27688	98.0953	0.37583	76.14	Hs_HDAC1-Halo_293_Xlinking_3_CID25CID35.raw	NP_005312.1-NP_005312.1	KSAGAAKR	7	NP_005312.1	HIST1H1E	32	HIST	histone H1.4 [Homo sapiens]	219	KASGPPVSELITK	1	NP_005312.1	HIST1H1E	34	HIST	histone H1.4 [Homo sapiens]	219			RERE-K378_X_RERE-K385			2	213.46	2	213.46
HIST1H1E-K34_X_HIST1H1E-K75	KASGPPVSELITK-ALAAAGYDVEKNNSR	DSSO	Intra	MS2_MS3	1	6	225.14	166.91	766.394	4	3062.55	38783	117.708	0.2127	61.04	Hs_HDAC1-Halo_293_Xlinking_3_CID25CID35.raw	NP_005312.1-NP_005312.1	KASGPPVSELITK	1	NP_005312.1	HIST1H1E	34	HIST	histone H1.4 [Homo sapiens]	219	ALAAAGYDVEKNNSR	11	NP_005312.1	HIST1H1E	75	HIST	histone H1.4 [Homo sapiens]	219			SAP30-K116_X_SIN3A-K747	1	191.19			1	191.19
HIST1H1E-K34_X_HIST1H1E-K75	KASGPPVSELITK-ALAAAGYDVEKNNSR	DSSO	Intra	MS2_MS3	1	6	191.48	139.75	766.398	4	3062.57	38840	117.817	0.4488	61.04	Hs_HDAC1-Halo_293_Xlinking_3_CID25CID35.raw	NP_005312.1-NP_005312.1	KASGPPVSELITK	1	NP_005312.1	HIST1H1E	34	HIST	histone H1.4 [Homo sapiens]	219	ALAAAGYDVEKNNSR	11	NP_005312.1	HIST1H1E	75	HIST	histone H1.4 [Homo sapiens]	219			SAP30-K166_X_SIN3A-K747	1	131.42			1	131.42
HIST1H1E-K34_X_HIST1H1E-K75	KASGPPVSELITK-ALAAAGYDVEKNNSR	DSSO	Intra	MS2_MS3	1	4	188.48	133.92	766.4	4	3062.58	38848	117.829	-0.05902	61.04	Hs_HDAC1-Halo_293_Xlinking_3_CID25CID35.raw	NP_005312.1-NP_005312.1	KASGPPVSELITK	1	NP_005312.1	HIST1H1E	34	HIST	histone H1.4 [Homo sapiens]	219	ALAAAGYDVEKNNSR	11	NP_005312.1	HIST1H1E	75	HIST	histone H1.4 [Homo sapiens]	219			SAP30-K87_X_SAP30-K104			4	218.93	4	218.93
HIST1H1E-K34_X_HIST1H1E-K75	KASGPPVSELITK-ALAAAGYDVEKNNSR	DSSO	Intra	MS2_MS3	1	4	179.68	125.36	766.39	4	3062.54	38774	117.694	0.20516	61.04	Hs_HDAC1-Halo_293_Xlinking_3_CID25CID35.raw	NP_005312.1-NP_005312.1	KASGPPVSELITK	1	NP_005312.1	HIST1H1E	34	HIST	histone H1.4 [Homo sapiens]	219	ALAAAGYDVEKNNSR	11	NP_005312.1	HIST1H1E	75	HIST	histone H1.4 [Homo sapiens]	219			SIN3A-K1122_X_RBBP7-K360	2	220.1			2	220.1
HIST1H1E-K34_X_HIST1H1E-K75	KASGPPVSELITK-ALAAAGYDVEKNNSR	DSSO	Intra	MS2_MS3	1	4	151.08	107.74	766.389	4	3062.53	39448	118.861	1.50552	61.04	Hs_HDAC1-Halo_293_Xlinking_3_CID25CID35.raw	NP_005312.1-NP_005312.1	KASGPPVSELITK	1	NP_005312.1	HIST1H1E	34	HIST	histone H1.4 [Homo sapiens]	219	ALAAAGYDVEKNNSR	11	NP_005312.1	HIST1H1E	75	HIST	histone H1.4 [Homo sapiens]	219			SIN3A-K1122_X_SIN3A-K747			1	237.84	1	237.84
HIST1H1E-K52_X_HIST1H1E-K106	AVAASKER-GTGASGSFKLNK	DSSO	Intra	MS2_MS3	0	2	134.98	76.88	539.526	4	2155.08	21675	86.5084	-0.0855	54.03	Hs_HDAC1-Halo_293_Xlinking_3_CID25CID35.raw	NP_005312.1-NP_005312.1	AVAASKER	6	NP_005312.1	HIST1H1E	52	HIST	histone H1.4 [Homo sapiens]	219	GTGASGSFKLNK	9	NP_005312.1	HIST1H1E	106	HIST	histone H1.4 [Homo sapiens]	219			SIN3A-K1271_X_RBBP7-K263	1	33.81			1	33.81
HIST1H1E-K52_X_HIST1H1E-K106	AVAASKER-GTGASGSFKLNK	DSSO	Intra	MS2_MS3	0	3	182.68	52.12	539.525	4	2155.08	21384	85.8172	0.33283	61.04	Hs_HDAC1-Halo_293_Xlinking_3_CID25CID35.raw	NP_005312.1-NP_005312.1	AVAASKER	6	NP_005312.1	HIST1H1E	52	HIST	histone H1.4 [Homo sapiens]	219	GTGASGSFKLNK	9	NP_005312.1	HIST1H1E	106	HIST	histone H1.4 [Homo sapiens]	219			SIN3A-K337_X_NRDC-K111	1	92.94			1	92.94
HIST1H1E-K52_X_HIST1H1E-K64	AVAASKER-KALAAAGYDVEK	DSSO	Intra	MS2_MS3	1	2	84.57	24.68	556.787	4	2224.13	24347	91.6409	-0.97919	73.05	Hs_HDAC1-Halo_293_Xlinking_3_CID25CID35.raw	NP_005312.1-NP_005312.1	AVAASKER	6	NP_005312.1	HIST1H1E	52	HIST	histone H1.4 [Homo sapiens]	219	KALAAAGYDVEK	1	NP_005312.1	HIST1H1E	64	HIST	histone H1.4 [Homo sapiens]	219			SIN3A-K510_X_SIN3A-K742			2	98.89	2	98.89
HIST1H1E-K52_X_HIST1H1E-K64	AVAASKER-KALAAAGYDVEK	DSSO	Intra	MS2_MS3	1	1	69.44	23.51	556.787	4	2224.13	24330	91.6136	-0.97919	73.05	Hs_HDAC1-Halo_293_Xlinking_3_CID25CID35.raw	NP_005312.1-NP_005312.1	AVAASKER	6	NP_005312.1	HIST1H1E	52	HIST	histone H1.4 [Homo sapiens]	219	KALAAAGYDVEK	1	NP_005312.1	HIST1H1E	64	HIST	histone H1.4 [Homo sapiens]	219			SIN3A-K552_X_HDAC1-K220	2	326.99			2	326.99
HIST1H1E-K52_X_HIST1H1E-K64	AVAASKER-KALAAAGYDVEK	DSSO	Intra	MS2_MS3	1	2	65.62	19.9	556.788	4	2224.13	24732	92.3624	1.32596	54.03	Hs_HDAC1-Halo_293_Xlinking_3_CID25CID35.raw	NP_005312.1-NP_005312.1	AVAASKER	6	NP_005312.1	HIST1H1E	52	HIST	histone H1.4 [Homo sapiens]	219	KALAAAGYDVEK	1	NP_005312.1	HIST1H1E	64	HIST	histone H1.4 [Homo sapiens]	219			SIN3A-K552_X_SIN3A-K563			2	239.61	2	239.61
HIST1H1E-K52_X_HIST1H1E-K64	AVAASKER-KALAAAGYDVEK	DSSO	Intra	MS2_MS3	1	2	61.01	8.42	556.788	4	2224.13	24718	92.3355	0.55758	54.03	Hs_HDAC1-Halo_293_Xlinking_3_CID25CID35.raw	NP_005312.1-NP_005312.1	AVAASKER	6	NP_005312.1	HIST1H1E	52	HIST	histone H1.4 [Homo sapiens]	219	KALAAAGYDVEK	1	NP_005312.1	HIST1H1E	64	HIST	histone H1.4 [Homo sapiens]	219			SIN3A-K563_X_SIN3A-K578			1	22.15	1	22.15
HIST1H1E-K75_X_HIST1H1E-K32	ALAAAGYDVEKNNSR-SAGAAKR	DSSO	Intra	MS2_MS3	1	3	121.24	67.94	599.797	4	2396.17	22219	87.6671	0.47472	49.07	Hs_HDAC1-Halo_293_Xlinking_3_CID25CID35.raw	NP_005312.1-NP_005312.1	ALAAAGYDVEKNNSR	11	NP_005312.1	HIST1H1E	75	HIST	histone H1.4 [Homo sapiens]	219	SAGAAKR	6	NP_005312.1	HIST1H1E	32	HIST	histone H1.4 [Homo sapiens]	219			SIN3A-K569_X_SIN3A-K578			2	88.02	2	88.02
HIST1H1E-K90_X_HIST1H1E-K110	SLVSKGTLVQTK-KAASGEAKPK	DSSO	Intra	MS2_MS3	0	4	174.39	131.48	601.833	4	2404.31	24076	91.1483	0.23282	61.04	Hs_HDAC1-Halo_293_Xlinking_3_CID25CID35.raw	NP_005312.1-NP_005312.1	SLVSKGTLVQTK	5	NP_005312.1	HIST1H1E	90	HIST	histone H1.4 [Homo sapiens]	219	KAASGEAKPK	1	NP_005312.1	HIST1H1E	110	HIST	histone H1.4 [Homo sapiens]	219			SIN3A-K650_X_BRMS1-K240	1	156.48			1	156.48
HIST1H1E-K90_X_HIST1H1E-K110	SLVSKGTLVQTK-KAASGEAKPK	DSSO	Intra	MS2_MS3	1	2	121.04	67.79	481.668	5	2404.31	24215	91.3973	-0.19294	45.23	Hs_HDAC1-Halo_293_Xlinking_3_CID25CID35.raw	NP_005312.1-NP_005312.1	SLVSKGTLVQTK	5	NP_005312.1	HIST1H1E	90	HIST	histone H1.4 [Homo sapiens]	219	KAASGEAKPK	1	NP_005312.1	HIST1H1E	110	HIST	histone H1.4 [Homo sapiens]	219			SIN3A-K650_X_SIN3A-K686			2	101.33	2	101.33
HIST1H1E-K90_X_HIST1H1E-K117	SLVSKGTLVQTK-AASGEAKPK	DSSO	Intra	MS2_MS3	1	4	154.88	90.59	569.809	4	2276.21	26432	95.8716	0.93692	42.1	Hs_HDAC1-Halo_293_Xlinking_3_CID25CID35.raw	NP_005312.1-NP_005312.1	SLVSKGTLVQTK	5	NP_005312.1	HIST1H1E	90	HIST	histone H1.4 [Homo sapiens]	219	AASGEAKPK	7	NP_005312.1	HIST1H1E	117	HIST	histone H1.4 [Homo sapiens]	219			SIN3A-K667_X_SIN3A-K676			1	61.85	1	61.85
HIST1H1E-K90_X_HIST1H1E-K117	SLVSKGTLVQTK-AASGEAKPK	DSSO	Intra	MS2_MS3	1	3	123.26	62.29	569.809	4	2276.21	26386	95.7912	0.45463	42.1	Hs_HDAC1-Halo_293_Xlinking_3_CID25CID35.raw	NP_005312.1-NP_005312.1	SLVSKGTLVQTK	5	NP_005312.1	HIST1H1E	90	HIST	histone H1.4 [Homo sapiens]	219	AASGEAKPK	7	NP_005312.1	HIST1H1E	117	HIST	histone H1.4 [Homo sapiens]	219			SIN3A-K676_X_ALDH9A1-K273	1	23.14			1	23.14
HIST1H3F-K24_X_HIST1H3F-K5	KQLATKAAR-TKQTAR	DSSO	Intra	MS2_MS3	0	2	178.79	107.92	462.758	4	1848.01	26910	106.856	0.61256	61.04	Hs_HDAC1-Halo_293_Xlinking_2_CID25CID35.raw	NP_066298.1-NP_066298.1	KQLATKAAR	6	NP_066298.1	HIST1H3F	24	HIST	histone H3.1 [Homo sapiens]	136	TKQTAR	2	NP_066298.1	HIST1H3F	5	HIST	histone H3.1 [Homo sapiens]	136			SIN3A-K676_X_BRMS1L-K229	2	246.82			2	246.82
HIST1H3F-K5_X_HIST1H3F-K123	TKQTAR-RVTIMPKDIQLAR	DSSO	Intra	MS2_MS3	1	2	207.25	76.66	601.33	4	2402.3	35228	111.489	1.1835	61.04	Hs_HDAC1-Halo_293_Xlinking_3_CID25CID35.raw	NP_066298.1-NP_066298.1	TKQTAR	2	NP_066298.1	HIST1H3F	5	HIST	histone H3.1 [Homo sapiens]	136	RVTIMPKDIQLAR	7	NP_066298.1	HIST1H3F	123	HIST	histone H3.1 [Homo sapiens]	136			SIN3A-K676_X_HDAC1-K89	2	141.78			2	141.78
HIST1H3F-K5_X_HIST1H3F-K123	TKQTAR-RVTIMPKDIQLAR	DSSO	Intra	MS2_MS3	1	3	193.46	60.42	601.331	4	2402.3	35236	111.501	0.70835	42.1	Hs_HDAC1-Halo_293_Xlinking_3_CID25CID35.raw	NP_066298.1-NP_066298.1	TKQTAR	2	NP_066298.1	HIST1H3F	5	HIST	histone H3.1 [Homo sapiens]	136	RVTIMPKDIQLAR	7	NP_066298.1	HIST1H3F	123	HIST	histone H3.1 [Homo sapiens]	136			SIN3A-K676_X_SIN3A-K686			2	201	2	201
HIST1H3F-K5_X_HIST1H3F-K123	TKQTAR-RVTIMPKDIQLAR	DSSO	Intra	MS2_MS3	1	2	152.62	47.73	601.33	4	2402.3	34460	110.126	-0.11105	61.04	Hs_HDAC1-Halo_293_Xlinking_3_CID25CID35.raw	NP_066298.1-NP_066298.1	TKQTAR	2	NP_066298.1	HIST1H3F	5	HIST	histone H3.1 [Homo sapiens]	136	RVTIMPKDIQLAR	7	NP_066298.1	HIST1H3F	123	HIST	histone H3.1 [Homo sapiens]	136			SIN3A-K676_X_SIN3A-K697			7	291.71	7	291.71
HIST1H3F-K5_X_HIST1H3F-K123	TKQTAR-RVTIMPKDIQLAR	DSSO	Intra	MS2_MS3	1	4	148.43	48.34	601.328	4	2402.29	34841	110.815	2.87507	61.04	Hs_HDAC1-Halo_293_Xlinking_3_CID25CID35.raw	NP_066298.1-NP_066298.1	TKQTAR	2	NP_066298.1	HIST1H3F	5	HIST	histone H3.1 [Homo sapiens]	136	RVTIMPKDIQLAR	7	NP_066298.1	HIST1H3F	123	HIST	histone H3.1 [Homo sapiens]	136			SIN3A-K676_X_SIN3A-K702			2	252.69	2	252.69
HIST1H3F-K5_X_HIST1H3F-K123	TKQTAR-RVTIMPKDIQLAR	DSSO	Intra	MS2_MS3	1	2	139.86	61.53	601.329	4	2402.3	35614	112.179	1.29814	61.04	Hs_HDAC1-Halo_293_Xlinking_3_CID25CID35.raw	NP_066298.1-NP_066298.1	TKQTAR	2	NP_066298.1	HIST1H3F	5	HIST	histone H3.1 [Homo sapiens]	136	RVTIMPKDIQLAR	7	NP_066298.1	HIST1H3F	123	HIST	histone H3.1 [Homo sapiens]	136			SIN3A-K676_X_SIN3A-K723			1	226.73	1	226.73
HIST1H3F-K5_X_HIST1H3F-K123	TKQTAR-RVTIMPKDIQLAR	DSSO	Intra	MS2_MS3	1	3	164.8	66.38	601.328	4	2402.29	34857	110.838	0.39433	61.04	Hs_HDAC1-Halo_293_Xlinking_3_CID25CID35.raw	NP_066298.1-NP_066298.1	TKQTAR	2	NP_066298.1	HIST1H3F	5	HIST	histone H3.1 [Homo sapiens]	136	RVTIMPKDIQLAR	7	NP_066298.1	HIST1H3F	123	HIST	histone H3.1 [Homo sapiens]	136			SIN3A-K697_X_SIN3A-K700			2	225.19	2	225.19
HIST1H3F-K5_X_HIST1H3F-K123	TKQTAR-RVTIMPKDIQLAR	DSSO	Intra	MS2_MS3	1	3	156.4	76.95	601.332	4	2402.3	34428	110.069	0.90364	61.04	Hs_HDAC1-Halo_293_Xlinking_3_CID25CID35.raw	NP_066298.1-NP_066298.1	TKQTAR	2	NP_066298.1	HIST1H3F	5	HIST	histone H3.1 [Homo sapiens]	136	RVTIMPKDIQLAR	7	NP_066298.1	HIST1H3F	123	HIST	histone H3.1 [Homo sapiens]	136			SIN3A-K715_X_SIN3A-K723			2	222.28	2	222.28
HIST1H3F-K5_X_HIST1H3F-K123	TKQTAR-RVTIMPKDIQLAR	DSSO	Intra	MS2_MS3	1	1	43.26	13.95	481.266	5	2402.3	34950	110.995	-0.74061	54.03	Hs_HDAC1-Halo_293_Xlinking_3_CID25CID35.raw	NP_066298.1-NP_066298.1	TKQTAR	2	NP_066298.1	HIST1H3F	5	HIST	histone H3.1 [Homo sapiens]	136	RVTIMPKDIQLAR	7	NP_066298.1	HIST1H3F	123	HIST	histone H3.1 [Homo sapiens]	136			SIN3A-K715_X_SUDS3-K198	4	89.35			4	89.35
HIST1H3F-K5_X_HIST1H3F-K123	TKQTAR-RVTIMPKDIQLAR	DSSO	Intra	MS2_MS3	1	0	38.09	8.77	481.265	5	2402.3	34416	110.049	-2.01096	54.03	Hs_HDAC1-Halo_293_Xlinking_3_CID25CID35.raw	NP_066298.1-NP_066298.1	TKQTAR	2	NP_066298.1	HIST1H3F	5	HIST	histone H3.1 [Homo sapiens]	136	RVTIMPKDIQLAR	7	NP_066298.1	HIST1H3F	123	HIST	histone H3.1 [Homo sapiens]	136			SIN3A-K723_X_SUDS3-K198	4	226.39			4	226.39
HIST1H3F-K5_X_HIST1H3F-K123	TKQTAR-RVTIMPKDIQLAR	DSSO	Intra	MS2_MS3	1	1	28.09	0	481.262	5	2402.28	35465	111.88	-7.53698	54.03	Hs_HDAC1-Halo_293_Xlinking_3_CID25CID35.raw	NP_066298.1-NP_066298.1	TKQTAR	2	NP_066298.1	HIST1H3F	5	HIST	histone H3.1 [Homo sapiens]	136	RVTIMPKDIQLAR	7	NP_066298.1	HIST1H3F	123	HIST	histone H3.1 [Homo sapiens]	136			SIN3A-K747_X_SAP30L-K78	2	274.68			2	274.68
HIST1H3F-K5_X_HIST1H3F-K57	TKQTAR-YQKSTELLIR	DSSO	Intra	MS2_MS3	1	4	265.37	203.61	528.783	4	2112.11	28003	98.6602	-0.41751	61.04	Hs_HDAC1-Halo_293_Xlinking_3_CID25CID35.raw	NP_066298.1-NP_066298.1	TKQTAR	2	NP_066298.1	HIST1H3F	5	HIST	histone H3.1 [Homo sapiens]	136	YQKSTELLIR	3	NP_066298.1	HIST1H3F	57	HIST	histone H3.1 [Homo sapiens]	136			SIN3A-K747_X_SIN3A-K742			6	248.76	6	248.76
HIST1H3F-K5_X_HIST1H3F-K57	TKQTAR-YQKSTELLIR	DSSO	Intra	MS2_MS3	1	4	240.23	162.86	528.783	4	2112.11	27623	97.9969	0.22403	61.04	Hs_HDAC1-Halo_293_Xlinking_3_CID25CID35.raw	NP_066298.1-NP_066298.1	TKQTAR	2	NP_066298.1	HIST1H3F	5	HIST	histone H3.1 [Homo sapiens]	136	YQKSTELLIR	3	NP_066298.1	HIST1H3F	57	HIST	histone H3.1 [Homo sapiens]	136			SIN3A-K747_X_TTN-K13957	1	29.35			1	29.35
HIST1H3F-K5_X_HIST1H3F-K57	TKQTAR-YQKSTELLIR	DSSO	Intra	MS2_MS3	0	3	238.52	180.43	505.927	6	3030.53	29139	100.456	0.10331	54.03	Hs_HDAC1-Halo_293_Xlinking_3_CID25CID35.raw	NP_066298.1-NP_066298.1	TKQTAR	2	NP_066298.1	HIST1H3F	5	HIST	histone H3.1 [Homo sapiens]	136	YQKSTELLIR	3	NP_066298.1	HIST1H3F	57	HIST	histone H3.1 [Homo sapiens]	136			SIN3A-K799_X_SIN3A-K813			1	184.95	1	184.95
HIST1H3F-K5_X_HIST1H3F-K57	TKQTAR-YQKSTELLIR	DSSO	Intra	MS2_MS3	1	4	237.92	179.17	528.783	4	2112.11	27211	97.2814	0.22403	61.04	Hs_HDAC1-Halo_293_Xlinking_3_CID25CID35.raw	NP_066298.1-NP_066298.1	TKQTAR	2	NP_066298.1	HIST1H3F	5	HIST	histone H3.1 [Homo sapiens]	136	YQKSTELLIR	3	NP_066298.1	HIST1H3F	57	HIST	histone H3.1 [Homo sapiens]	136			SIN3A-K806_X_SIN3A-K799			2	34.89	2	34.89
HIST1H3F-K5_X_HIST1H3F-K57	TKQTAR-YQKSTELLIR	DSSO	Intra	MS2_MS3	1	3	221.78	165.07	528.783	4	2112.11	27231	97.3163	0.35017	61.04	Hs_HDAC1-Halo_293_Xlinking_3_CID25CID35.raw	NP_066298.1-NP_066298.1	TKQTAR	2	NP_066298.1	HIST1H3F	5	HIST	histone H3.1 [Homo sapiens]	136	YQKSTELLIR	3	NP_066298.1	HIST1H3F	57	HIST	histone H3.1 [Homo sapiens]	136			SIN3A-K806_X_SIN3A-K813			4	246.82	4	246.82
HIST1H3F-K5_X_HIST1H3F-K57	TKQTAR-YQKSTELLIR	DSSO	Intra	MS2_MS3	1	3	215.98	152.58	528.783	4	2112.11	28024	98.6851	-0.15981	61.04	Hs_HDAC1-Halo_293_Xlinking_3_CID25CID35.raw	NP_066298.1-NP_066298.1	TKQTAR	2	NP_066298.1	HIST1H3F	5	HIST	histone H3.1 [Homo sapiens]	136	YQKSTELLIR	3	NP_066298.1	HIST1H3F	57	HIST	histone H3.1 [Homo sapiens]	136			SIN3A-K813_X_CFAP45-K65	1	24.38			1	24.38
HIST1H3F-K5_X_HIST1H3F-K57	TKQTAR-YQKSTELLIR	DSSO	Intra	MS2_MS3	1	3	213.91	149.65	528.783	4	2112.11	28448	99.3776	0.17837	61.04	Hs_HDAC1-Halo_293_Xlinking_3_CID25CID35.raw	NP_066298.1-NP_066298.1	TKQTAR	2	NP_066298.1	HIST1H3F	5	HIST	histone H3.1 [Homo sapiens]	136	YQKSTELLIR	3	NP_066298.1	HIST1H3F	57	HIST	histone H3.1 [Homo sapiens]	136			SIN3A-K934_X_SIN3A-K937			2	215.06	2	215.06
HIST1H3F-K5_X_HIST1H3F-K57	TKQTAR-YQKSTELLIR	DSSO	Intra	MS2_MS3	0	4	213.25	138.83	528.781	4	2112.1	28898	100.09	0.53281	61.04	Hs_HDAC1-Halo_293_Xlinking_3_CID25CID35.raw	NP_066298.1-NP_066298.1	TKQTAR	2	NP_066298.1	HIST1H3F	5	HIST	histone H3.1 [Homo sapiens]	136	YQKSTELLIR	3	NP_066298.1	HIST1H3F	57	HIST	histone H3.1 [Homo sapiens]	136			SIN3A-K937_X_BRMS1L-K118	2	177.57			2	177.57
HIST1H3F-K5_X_HIST1H3F-K57	TKQTAR-YQKSTELLIR	DSSO	Intra	MS2_MS3	1	4	212.42	154.49	505.927	6	3030.53	29119	100.418	0.60787	54.03	Hs_HDAC1-Halo_293_Xlinking_3_CID25CID35.raw	NP_066298.1-NP_066298.1	TKQTAR	2	NP_066298.1	HIST1H3F	5	HIST	histone H3.1 [Homo sapiens]	136	YQKSTELLIR	3	NP_066298.1	HIST1H3F	57	HIST	histone H3.1 [Homo sapiens]	136			SIN3A-K937_X_SIN3A-K948			1	89.88	1	89.88
HIST1H3F-K5_X_HIST1H3F-K57	TKQTAR-YQKSTELLIR	DSSO	Intra	MS2_MS3	1	4	208.84	142.91	528.783	4	2112.11	27603	97.9715	0.60245	61.04	Hs_HDAC1-Halo_293_Xlinking_3_CID25CID35.raw	NP_066298.1-NP_066298.1	TKQTAR	2	NP_066298.1	HIST1H3F	5	HIST	histone H3.1 [Homo sapiens]	136	YQKSTELLIR	3	NP_066298.1	HIST1H3F	57	HIST	histone H3.1 [Homo sapiens]	136			SIN3B-K239_X_SIN3B-K195			1	34.8	1	34.8
HIST1H3F-K5_X_HIST1H3F-K57	TKQTAR-YQKSTELLIR	DSSO	Intra	MS2_MS3	1	3	203.42	139.15	528.782	4	2112.11	28429	99.355	0.39583	61.04	Hs_HDAC1-Halo_293_Xlinking_3_CID25CID35.raw	NP_066298.1-NP_066298.1	TKQTAR	2	NP_066298.1	HIST1H3F	5	HIST	histone H3.1 [Homo sapiens]	136	YQKSTELLIR	3	NP_066298.1	HIST1H3F	57	HIST	histone H3.1 [Homo sapiens]	136			SIN3B-K551_X_SIN3B-K572			4	210.84	4	210.84
HIST1H3F-K5_X_HIST1H3F-K57	TKQTAR-YQKSTELLIR	DSSO	Intra	MS2_MS3	0	4	199.4	139.33	528.783	4	2112.11	28888	100.071	0.22945	61.04	Hs_HDAC1-Halo_293_Xlinking_3_CID25CID35.raw	NP_066298.1-NP_066298.1	TKQTAR	2	NP_066298.1	HIST1H3F	5	HIST	histone H3.1 [Homo sapiens]	136	YQKSTELLIR	3	NP_066298.1	HIST1H3F	57	HIST	histone H3.1 [Homo sapiens]	136			SIN3B-K551_X_STEAP2-K303	1	130.15			1	130.15
HIST1H3F-K57_X_HIST1H3F-K24	YQKSTELLIR-KQLATKAAR	DSSO	Intra	MS2_MS3	1	4	268.65	212.36	599.335	4	2394.32	33111	107.745	1.21765	61.04	Hs_HDAC1-Halo_293_Xlinking_3_CID25CID35.raw	NP_066298.1-NP_066298.1	YQKSTELLIR	3	NP_066298.1	HIST1H3F	57	HIST	histone H3.1 [Homo sapiens]	136	KQLATKAAR	6	NP_066298.1	HIST1H3F	24	HIST	histone H3.1 [Homo sapiens]	136			SIN3B-K622_X_SIN3B-K617			2	331.17	2	331.17
HIST1H3F-K57_X_HIST1H3F-K24	YQKSTELLIR-KQLATKAAR	DSSO	Intra	MS2_MS3	0	4	266.59	187.11	599.335	4	2394.32	33102	107.731	0.60566	61.04	Hs_HDAC1-Halo_293_Xlinking_3_CID25CID35.raw	NP_066298.1-NP_066298.1	YQKSTELLIR	3	NP_066298.1	HIST1H3F	57	HIST	histone H3.1 [Homo sapiens]	136	KQLATKAAR	6	NP_066298.1	HIST1H3F	24	HIST	histone H3.1 [Homo sapiens]	136			SIN3B-K797_X_SIN3B-K804			2	183.26	2	183.26
HIST1H3F-K57_X_HIST1H3F-K24	YQKSTELLIR-KQLATKAAR	DSSO	Intra	MS2_MS3	1	3	224.68	164.13	599.331	4	2394.3	32078	105.919	0.89647	61.04	Hs_HDAC1-Halo_293_Xlinking_3_CID25CID35.raw	NP_066298.1-NP_066298.1	YQKSTELLIR	3	NP_066298.1	HIST1H3F	57	HIST	histone H3.1 [Homo sapiens]	136	KQLATKAAR	6	NP_066298.1	HIST1H3F	24	HIST	histone H3.1 [Homo sapiens]	136			SIN3B-K826_X_SIN3B-K837			1	103.21	1	103.21
HIST1H3F-K57_X_HIST1H3F-K24	YQKSTELLIR-KQLATKAAR	DSSO	Intra	MS2_MS3	1	3	224.09	148.89	599.333	4	2394.31	32750	107.052	0.3983	61.04	Hs_HDAC1-Halo_293_Xlinking_3_CID25CID35.raw	NP_066298.1-NP_066298.1	YQKSTELLIR	3	NP_066298.1	HIST1H3F	57	HIST	histone H3.1 [Homo sapiens]	136	KQLATKAAR	6	NP_066298.1	HIST1H3F	24	HIST	histone H3.1 [Homo sapiens]	136			SPTA1-K2200_X_AFAP1-K641	1	20.14			1	20.14
HIST1H3F-K57_X_HIST1H3F-K24	YQKSTELLIR-KQLATKAAR	DSSO	Intra	MS2_MS3	1	4	219.5	152.88	599.328	4	2394.29	33454	108.331	0.97362	61.04	Hs_HDAC1-Halo_293_Xlinking_3_CID25CID35.raw	NP_066298.1-NP_066298.1	YQKSTELLIR	3	NP_066298.1	HIST1H3F	57	HIST	histone H3.1 [Homo sapiens]	136	KQLATKAAR	6	NP_066298.1	HIST1H3F	24	HIST	histone H3.1 [Homo sapiens]	136			SUDS3-K198_X_SUDS3-K198			1	182.25	1	182.25
HIST1H3F-K57_X_HIST1H3F-K24	YQKSTELLIR-KQLATKAAR	DSSO	Intra	MS2_MS3	0	4	199.4	131.6	599.335	4	2394.32	33531	108.477	0.4552	61.04	Hs_HDAC1-Halo_293_Xlinking_3_CID25CID35.raw	NP_066298.1-NP_066298.1	YQKSTELLIR	3	NP_066298.1	HIST1H3F	57	HIST	histone H3.1 [Homo sapiens]	136	KQLATKAAR	6	NP_066298.1	HIST1H3F	24	HIST	histone H3.1 [Homo sapiens]	136			SUDS3-K198_X_SUDS3-K201			7	215.77	7	215.77
HIST1H3F-K57_X_HIST1H3F-K24	YQKSTELLIR-KQLATKAAR	DSSO	Intra	MS2_MS3	0	3	188.07	116.91	599.333	4	2394.31	33846	109.056	-0.39609	61.04	Hs_HDAC1-Halo_293_Xlinking_3_CID25CID35.raw	NP_066298.1-NP_066298.1	YQKSTELLIR	3	NP_066298.1	HIST1H3F	57	HIST	histone H3.1 [Homo sapiens]	136	KQLATKAAR	6	NP_066298.1	HIST1H3F	24	HIST	histone H3.1 [Homo sapiens]	136			SUDS3-K307_X_SUDS3-K271			1	171.09	1	171.09
HIST1H3F-K57_X_HIST1H3F-K24	YQKSTELLIR-KQLATKAAR	DSSO	Intra	MS2_MS3	1	2	155.53	90.19	479.669	5	2394.31	32890	107.302	0.33669	45.23	Hs_HDAC1-Halo_293_Xlinking_3_CID25CID35.raw	NP_066298.1-NP_066298.1	YQKSTELLIR	3	NP_066298.1	HIST1H3F	57	HIST	histone H3.1 [Homo sapiens]	136	KQLATKAAR	6	NP_066298.1	HIST1H3F	24	HIST	histone H3.1 [Homo sapiens]	136			SUDS3-K97_X_SUDS3-K101			1	167.71	1	167.71
HIST1H3F-K57_X_HIST1H3F-K24	YQKSTELLIR-KQLATKAAR	DSSO	Intra	MS2_MS3	1	4	149.1	94.33	479.669	5	2394.32	32846	107.231	0.36884	42.1	Hs_HDAC1-Halo_293_Xlinking_3_CID25CID35.raw	NP_066298.1-NP_066298.1	YQKSTELLIR	3	NP_066298.1	HIST1H3F	57	HIST	histone H3.1 [Homo sapiens]	136	KQLATKAAR	6	NP_066298.1	HIST1H3F	24	HIST	histone H3.1 [Homo sapiens]	136			TCP1-K494_X_CCT8-K466	2	269.23			2	269.23
HIST1H3F-K57_X_HIST1H3F-K24	YQKSTELLIR-KQLATKAAR	DSSO	Intra	MS2_MS3	1	3	123.62	79.19	599.33	4	2394.3	33491	108.411	0.64707	61.04	Hs_HDAC1-Halo_293_Xlinking_3_CID25CID35.raw	NP_066298.1-NP_066298.1	YQKSTELLIR	3	NP_066298.1	HIST1H3F	57	HIST	histone H3.1 [Homo sapiens]	136	KQLATKAAR	6	NP_066298.1	HIST1H3F	24	HIST	histone H3.1 [Homo sapiens]	136			TEX10-K392_X_TREX2-K90	1	23.43			1	23.43
HMG20A-K124_X_HMG20A-K143	AKRPEVPFPEITR-MLGNEWSKLPPEEK	DSSO	Intra	MS2_MS3	0	4	191.95	129.42	839.429	4	3354.69	39959	91.8531	1.47539	61.04	Hs_HDAC1-Halo_293_Xlinking_1_CID25CID35.raw	NP_060670.1-NP_060670.1	AKRPEVPFPEITR	2	NP_060670.1	HMG20A	124	CoREST	high mobility group protein 20A isoform a [Homo sapiens]	347	MLGNEWSKLPPEEK	8	NP_060670.1	HMG20A	143	CoREST	high mobility group protein 20A isoform a [Homo sapiens]	347			TMEM189-K239_X_EP400-K1875	1	53.4			1	53.4
HMG20A-K124_X_HMG20A-K143	AKRPEVPFPEITR-MLGNEWSKLPPEEK	DSSO	Intra	MS2_MS3	1	3	135.24	80.05	671.745	5	3354.69	39483	91.2211	1.93569	61.04	Hs_HDAC1-Halo_293_Xlinking_1_CID25CID35.raw	NP_060670.1-NP_060670.1	AKRPEVPFPEITR	2	NP_060670.1	HMG20A	124	CoREST	high mobility group protein 20A isoform a [Homo sapiens]	347	MLGNEWSKLPPEEK	8	NP_060670.1	HMG20A	143	CoREST	high mobility group protein 20A isoform a [Homo sapiens]	347			TUBA1C-K166_X_TUBA1C-K182			2	285.44	2	285.44
HMG20A-K124_X_HMG20A-K143	AKRPEVPFPEITR-MLGNEWSKLPPEEK	DSSO	Intra	MS2_MS3	0	6	196.78	116.41	839.429	4	3354.69	40230	92.2251	2.17794	61.04	Hs_HDAC1-Halo_293_Xlinking_1_CID25CID35.raw	NP_060670.1-NP_060670.1	AKRPEVPFPEITR	2	NP_060670.1	HMG20A	124	CoREST	high mobility group protein 20A isoform a [Homo sapiens]	347	MLGNEWSKLPPEEK	8	NP_060670.1	HMG20A	143	CoREST	high mobility group protein 20A isoform a [Homo sapiens]	347			WDR5B-K246_X_SIN3A-K813	1	20.9			1	20.9
HMG20A-K124_X_HMG20A-K143	AKRPEVPFPEITR-MLGNEWSKLPPEEK	DSSO	Intra	MS2_MS3	0	4	189.56	118.13	839.432	4	3354.71	39263	90.9329	1.29582	61.04	Hs_HDAC1-Halo_293_Xlinking_1_CID25CID35.raw	NP_060670.1-NP_060670.1	AKRPEVPFPEITR	2	NP_060670.1	HMG20A	124	CoREST	high mobility group protein 20A isoform a [Homo sapiens]	347	MLGNEWSKLPPEEK	8	NP_060670.1	HMG20A	143	CoREST	high mobility group protein 20A isoform a [Homo sapiens]	347			XRCC6-K591_X_XRCC6-K605			1	169.8	1	169.8
HMG20A-K124_X_HMG20A-K143	AKRPEVPFPEITR-MLGNEWSKLPPEEK	DSSO	Intra	MS2_MS3	1	2	83.87	30.4	671.744	5	3354.69	39499	91.2415	0.91203	54.03	Hs_HDAC1-Halo_293_Xlinking_1_CID25CID35.raw	NP_060670.1-NP_060670.1	AKRPEVPFPEITR	2	NP_060670.1	HMG20A	124	CoREST	high mobility group protein 20A isoform a [Homo sapiens]	347	MLGNEWSKLPPEEK	8	NP_060670.1	HMG20A	143	CoREST	high mobility group protein 20A isoform a [Homo sapiens]	347			Grand Total	857	385.92	614	430.18		430.18
HMG20A-K241_X_HMG20A-K230	KSNMEFEER-SVFDIPIFTEEFLNHSKAR	DSSO	Intra	MS2_MS3	1	1	39.22	16.34	716.143	5	3576.68	59329	118.688	1.87545	54.03	Hs_HDAC1-Halo_293_Xlinking_1_CID25CID35.raw	NP_060670.1-NP_060670.1	KSNMEFEER	1	NP_060670.1	HMG20A	241	CoREST	high mobility group protein 20A isoform a [Homo sapiens]	347	SVFDIPIFTEEFLNHSKAR	17	NP_060670.1	HMG20A	230	CoREST	high mobility group protein 20A isoform a [Homo sapiens]	347
HMGA2-K34_X_HMGA2-K26	KQQQEPTGEPSPK-GEGAGQPSTSAQGQPAAPAPQKR	DSSO	Intra	MS2_MS3	1	4	301.92	244.75	951.209	4	3801.82	26092	105.33	0.65414	39.46	Hs_HDAC1-Halo_293_Xlinking_2_CID25CID35.raw	NP_001287848.1-NP_001287848.1	KQQQEPTGEPSPK	1	NP_001287848.1	HMGA2	34	HIST-interacting	high mobility group protein HMGI-C isoform d [Homo sapiens]	147	GEGAGQPSTSAQGQPAAPAPQKR	22	NP_001287848.1	HMGA2	26	HIST-interacting	high mobility group protein HMGI-C isoform d [Homo sapiens]	147
HMGA2-K34_X_HMGA2-K26	KQQQEPTGEPSPK-GEGAGQPSTSAQGQPAAPAPQKR	DSSO	Intra	MS2_MS3	0	3	287.75	226.77	951.21	4	3801.82	26054	105.264	0.64101	61.04	Hs_HDAC1-Halo_293_Xlinking_2_CID25CID35.raw	NP_001287848.1-NP_001287848.1	KQQQEPTGEPSPK	1	NP_001287848.1	HMGA2	34	HIST-interacting	high mobility group protein HMGI-C isoform d [Homo sapiens]	147	GEGAGQPSTSAQGQPAAPAPQKR	22	NP_001287848.1	HMGA2	26	HIST-interacting	high mobility group protein HMGI-C isoform d [Homo sapiens]	147
HSPA1B-K246_X_HSPA1B-K56	LVNHFVEEFKR-LIGDAAKNQVALNPQNTVFDAK	DSSO	Intra	MS2_MS3	0	4	206.93	175.26	1120.57	5	5598.81	35093	85.4157	1.99313	73.05	Hs_HDAC1-Halo_293_Xlinking_1_CID25CID35.raw	NP_005337.2-NP_005337.2	LVNHFVEEFKR	10	NP_005337.2	HSPA1B	246	HDAC1/2-interacting	heat shock 70 kDa protein 1B [Homo sapiens]	641	LIGDAAKNQVALNPQNTVFDAK	7	NP_005337.2	HSPA1B	56	HDAC1/2-interacting	heat shock 70 kDa protein 1B [Homo sapiens]	641
HSPA1B-K246_X_HSPA1B-K56	LVNHFVEEFKR-LIGDAAKNQVALNPQNTVFDAK	DSSO	Intra	MS2_MS3	1	4	158.13	116.32	933.98	6	5598.84	35161	85.506	0.7925	73.05	Hs_HDAC1-Halo_293_Xlinking_1_CID25CID35.raw	NP_005337.2-NP_005337.2	LVNHFVEEFKR	10	NP_005337.2	HSPA1B	246	HDAC1/2-interacting	heat shock 70 kDa protein 1B [Homo sapiens]	641	LIGDAAKNQVALNPQNTVFDAK	7	NP_005337.2	HSPA1B	56	HDAC1/2-interacting	heat shock 70 kDa protein 1B [Homo sapiens]	641
HSPA1B-K257_X_HSPA1B-K56	DISQNKR-LIGDAAKNQVALNPQNTVFDAK	DSSO	Intra	MS2_MS3	0	3	93.41	55.47	836.93	4	3344.7	33730	83.5983	1.36996	42.1	Hs_HDAC1-Halo_293_Xlinking_1_CID25CID35.raw	NP_005337.2-NP_005337.2	DISQNKR	6	NP_005337.2	HSPA1B	257	HDAC1/2-interacting	heat shock 70 kDa protein 1B [Homo sapiens]	641	LIGDAAKNQVALNPQNTVFDAK	7	NP_005337.2	HSPA1B	56	HDAC1/2-interacting	heat shock 70 kDa protein 1B [Homo sapiens]	641
HSPA1B-K257_X_HSPA1B-K56	DISQNKR-LIGDAAKNQVALNPQNTVFDAK	DSSO	Intra	MS2_MS3	0	3	79.24	56.68	836.931	4	3344.7	33697	83.5561	-0.70882	45.23	Hs_HDAC1-Halo_293_Xlinking_1_CID25CID35.raw	NP_005337.2-NP_005337.2	DISQNKR	6	NP_005337.2	HSPA1B	257	HDAC1/2-interacting	heat shock 70 kDa protein 1B [Homo sapiens]	641	LIGDAAKNQVALNPQNTVFDAK	7	NP_005337.2	HSPA1B	56	HDAC1/2-interacting	heat shock 70 kDa protein 1B [Homo sapiens]	641
HSPA1B-K415_X_HSPA1B-K526	SENVQDLLLLDVAPLSLGLETAGGVMTALIKR-YKAEDEVQR	DSSO	Intra	MS2_MS3	1	4	177.97	82.37	1158.62	4	4631.45	92536	167.307	0.4629	54.03	Hs_HDAC1-Halo_293_Xlinking_1_CID25CID35.raw	NP_005337.2-NP_005337.2	SENVQDLLLLDVAPLSLGLETAGGVMTALIKR	31	NP_005337.2	HSPA1B	415	HDAC1/2-interacting	heat shock 70 kDa protein 1B [Homo sapiens]	641	YKAEDEVQR	2	NP_005337.2	HSPA1B	526	HDAC1/2-interacting	heat shock 70 kDa protein 1B [Homo sapiens]	641
HSPA1B-K451_X_HSPA1B-K539	AMTKDNNLLGR-VSAKNALESYAFNMK	DSSO	Intra	MS2_MS3	1	4	344.42	269.79	766.376	4	3062.48	43239	96.2451	1.11743	61.04	Hs_HDAC1-Halo_293_Xlinking_1_CID25CID35.raw	NP_005337.2-NP_005337.2	AMTKDNNLLGR	4	NP_005337.2	HSPA1B	451	HDAC1/2-interacting	heat shock 70 kDa protein 1B [Homo sapiens]	641	VSAKNALESYAFNMK	4	NP_005337.2	HSPA1B	539	HDAC1/2-interacting	heat shock 70 kDa protein 1B [Homo sapiens]	641
HSPA1B-K451_X_HSPA1B-K539	AMTKDNNLLGR-VSAKNALESYAFNMK	DSSO	Intra	MS2_MS3	0	4	320.6	251.17	770.372	4	3078.47	41462	93.8767	1.60929	61.04	Hs_HDAC1-Halo_293_Xlinking_1_CID25CID35.raw	NP_005337.2-NP_005337.2	AMTKDNNLLGR	4	NP_005337.2	HSPA1B	451	HDAC1/2-interacting	heat shock 70 kDa protein 1B [Homo sapiens]	641	VSAKNALESYAFNMK	4	NP_005337.2	HSPA1B	539	HDAC1/2-interacting	heat shock 70 kDa protein 1B [Homo sapiens]	641
HSPA1B-K451_X_HSPA1B-K539	AMTKDNNLLGR-VSAKNALESYAFNMK	DSSO	Intra	MS2_MS3	1	4	291.75	229.66	766.378	4	3062.49	43218	96.2186	1.36385	61.04	Hs_HDAC1-Halo_293_Xlinking_1_CID25CID35.raw	NP_005337.2-NP_005337.2	AMTKDNNLLGR	4	NP_005337.2	HSPA1B	451	HDAC1/2-interacting	heat shock 70 kDa protein 1B [Homo sapiens]	641	VSAKNALESYAFNMK	4	NP_005337.2	HSPA1B	539	HDAC1/2-interacting	heat shock 70 kDa protein 1B [Homo sapiens]	641
HSPD1-K196_X_HSPD1-K218	KGVITVK-TLNDELEIIEGMKFDR	DSSO	Intra	MS2_MS3	1	3	146.94	36.64	706.868	4	2824.45	53642	110.826	2.36593	54.03	Hs_HDAC1-Halo_293_Xlinking_1_CID25CID35.raw	NP_955472.1-NP_955472.1	KGVITVK	1	NP_955472.1	HSPD1	196	HDAC1/2-interacting	60 kDa heat shock protein, mitochondrial [Homo sapiens]	573	TLNDELEIIEGMKFDR	13	NP_955472.1	HSPD1	218	HDAC1/2-interacting	60 kDa heat shock protein, mitochondrial [Homo sapiens]	573
HSPD1-K196_X_HSPD1-K218	KGVITVK-TLNDELEIIEGMKFDR	DSSO	Intra	MS2_MS3	1	2	249.36	175.26	706.882	4	2824.51	53715	110.928	6.92146	50.07	Hs_HDAC1-Halo_293_Xlinking_1_CID25CID35.raw	NP_955472.1-NP_955472.1	KGVITVK	1	NP_955472.1	HSPD1	196	HDAC1/2-interacting	60 kDa heat shock protein, mitochondrial [Homo sapiens]	573	TLNDELEIIEGMKFDR	13	NP_955472.1	HSPD1	218	HDAC1/2-interacting	60 kDa heat shock protein, mitochondrial [Homo sapiens]	573
HSPD1-K196_X_HSPD1-K218	KGVITVK-TLNDELEIIEGMKFDR	DSSO	Intra	MS2_MS3	1	3	208.38	141.69	706.868	4	2824.45	53660	110.852	1.78871	54.03	Hs_HDAC1-Halo_293_Xlinking_1_CID25CID35.raw	NP_955472.1-NP_955472.1	KGVITVK	1	NP_955472.1	HSPD1	196	HDAC1/2-interacting	60 kDa heat shock protein, mitochondrial [Homo sapiens]	573	TLNDELEIIEGMKFDR	13	NP_955472.1	HSPD1	218	HDAC1/2-interacting	60 kDa heat shock protein, mitochondrial [Homo sapiens]	573
HSPD1-K196_X_HSPD1-K387	KGVITVK-IQEIIEQLDVTTSEYEKEK	DSSO	Intra	MS2_MS3	1	4	117.82	82.63	799.92	4	3196.66	42468	95.2297	0.82285	49.07	Hs_HDAC1-Halo_293_Xlinking_1_CID25CID35.raw	NP_955472.1-NP_955472.1	KGVITVK	1	NP_955472.1	HSPD1	196	HDAC1/2-interacting	60 kDa heat shock protein, mitochondrial [Homo sapiens]	573	IQEIIEQLDVTTSEYEKEK	17	NP_955472.1	HSPD1	387	HDAC1/2-interacting	60 kDa heat shock protein, mitochondrial [Homo sapiens]	573
HSPD1-K396_X_HSPD1-K196	LAKLSDGVAVLK-KGVITVK	DSSO	Intra	MS2_MS3	1	1	37.38	4.06	529.568	4	2115.25	31491	80.6362	1.62016	61.04	Hs_HDAC1-Halo_293_Xlinking_1_CID25CID35.raw	NP_955472.1-NP_955472.1	LAKLSDGVAVLK	3	NP_955472.1	HSPD1	396	HDAC1/2-interacting	60 kDa heat shock protein, mitochondrial [Homo sapiens]	573	KGVITVK	1	NP_955472.1	HSPD1	196	HDAC1/2-interacting	60 kDa heat shock protein, mitochondrial [Homo sapiens]	573
HSPD1-K473_X_HSPD1-K469	TLKIPAMTIAK-IGIEIIKR	DSSO	Intra	MS2_MS3	1	2	175.86	46.29	572.09	4	2285.34	44996	98.6233	2.40533	61.04	Hs_HDAC1-Halo_293_Xlinking_1_CID25CID35.raw	NP_955472.1-NP_955472.1	TLKIPAMTIAK	3	NP_955472.1	HSPD1	473	HDAC1/2-interacting	60 kDa heat shock protein, mitochondrial [Homo sapiens]	573	IGIEIIKR	7	NP_955472.1	HSPD1	469	HDAC1/2-interacting	60 kDa heat shock protein, mitochondrial [Homo sapiens]	573
HSPD1-K473_X_HSPD1-K469	TLKIPAMTIAK-IGIEIIKR	DSSO	Intra	MS2_MS3	0	2	143.85	32.81	572.09	4	2285.34	45068	98.7286	2.52794	61.04	Hs_HDAC1-Halo_293_Xlinking_1_CID25CID35.raw	NP_955472.1-NP_955472.1	TLKIPAMTIAK	3	NP_955472.1	HSPD1	473	HDAC1/2-interacting	60 kDa heat shock protein, mitochondrial [Homo sapiens]	573	IGIEIIKR	7	NP_955472.1	HSPD1	469	HDAC1/2-interacting	60 kDa heat shock protein, mitochondrial [Homo sapiens]	573
HSPD1-K58_X_HSPD1-K75	ALMLQGVDLLADAVAVTMGPKGR-VTKDGVTVAK	DSSO	Intra	MS2_MS3	0	4	163.39	115.72	875.971	4	3500.86	70099	134.251	1.93275	73.05	Hs_HDAC1-Halo_293_Xlinking_1_CID25CID35.raw	NP_955472.1-NP_955472.1	ALMLQGVDLLADAVAVTMGPKGR	21	NP_955472.1	HSPD1	58	HDAC1/2-interacting	60 kDa heat shock protein, mitochondrial [Homo sapiens]	573	VTKDGVTVAK	3	NP_955472.1	HSPD1	75	HDAC1/2-interacting	60 kDa heat shock protein, mitochondrial [Homo sapiens]	573
HSPD1-K58_X_HSPD1-K75	ALMLQGVDLLADAVAVTMGPKGR-VTKDGVTVAK	DSSO	Intra	MS2_MS3	1	3	131.56	92.35	879.968	4	3516.85	64910	126.648	1.96202	54.03	Hs_HDAC1-Halo_293_Xlinking_1_CID25CID35.raw	NP_955472.1-NP_955472.1	ALMLQGVDLLADAVAVTMGPKGR	21	NP_955472.1	HSPD1	58	HDAC1/2-interacting	60 kDa heat shock protein, mitochondrial [Homo sapiens]	573	VTKDGVTVAK	3	NP_955472.1	HSPD1	75	HDAC1/2-interacting	60 kDa heat shock protein, mitochondrial [Homo sapiens]	573
HSPD1-K58_X_HSPD1-K75	ALMLQGVDLLADAVAVTMGPKGR-VTKDGVTVAK	DSSO	Intra	MS2_MS3	1	3	182.92	96.09	875.973	4	3500.87	70084	134.231	1.52792	73.05	Hs_HDAC1-Halo_293_Xlinking_1_CID25CID35.raw	NP_955472.1-NP_955472.1	ALMLQGVDLLADAVAVTMGPKGR	21	NP_955472.1	HSPD1	58	HDAC1/2-interacting	60 kDa heat shock protein, mitochondrial [Homo sapiens]	573	VTKDGVTVAK	3	NP_955472.1	HSPD1	75	HDAC1/2-interacting	60 kDa heat shock protein, mitochondrial [Homo sapiens]	573
KDM1A-K456_X_KDM1A-K460	HVKDEQIEHWKK-IVKTQEELKELLNK	DSSO	Intra	MS2_MS3	0	6	305.43	226.65	684.568	5	3418.81	28661	76.8953	2.34195	45.23	Hs_HDAC1-Halo_293_Xlinking_1_CID25CID35.raw	NP_001009999.1-NP_001009999.1	HVKDEQIEHWKK	11	NP_001009999.1	KDM1A	456	CoREST	lysine-specific histone demethylase 1A isoform a [Homo sapiens]	876	IVKTQEELKELLNK	3	NP_001009999.1	KDM1A	460	CoREST	lysine-specific histone demethylase 1A isoform a [Homo sapiens]	876
KDM1A-K768_X_KDM1A-K342	GIFGSSAVPQPKETVVSR-KGNYVADLGAMVVTGLGGNPMAVVSK	DSSO	Intra	MS2_MS3	1	4	98.16	52.03	1141.84	4	4564.34	69006	132.708	0.20856	61.04	Hs_HDAC1-Halo_293_Xlinking_1_CID25CID35.raw	NP_001009999.1-NP_001009999.1	GIFGSSAVPQPKETVVSR	12	NP_001009999.1	KDM1A	768	CoREST	lysine-specific histone demethylase 1A isoform a [Homo sapiens]	876	KGNYVADLGAMVVTGLGGNPMAVVSK	1	NP_001009999.1	KDM1A	342	CoREST	lysine-specific histone demethylase 1A isoform a [Homo sapiens]	876
KDM1A-K768_X_KDM1A-K342	GIFGSSAVPQPKETVVSR-KGNYVADLGAMVVTGLGGNPMAVVSK	DSSO	Intra	MS2_MS3	1	1	42.34	0	1141.84	4	4564.34	68976	132.668	2.68152	61.04	Hs_HDAC1-Halo_293_Xlinking_1_CID25CID35.raw	NP_001009999.1-NP_001009999.1	GIFGSSAVPQPKETVVSR	12	NP_001009999.1	KDM1A	768	CoREST	lysine-specific histone demethylase 1A isoform a [Homo sapiens]	876	KGNYVADLGAMVVTGLGGNPMAVVSK	1	NP_001009999.1	KDM1A	342	CoREST	lysine-specific histone demethylase 1A isoform a [Homo sapiens]	876
LAMB2-K1769_X_LAMB2-K1748	ALESKAAQLDGLEAR-DLLQAAQDKLQR	DSSO	Intra	MS2_MS3	1	2	66.68	40.74	782.66	4	3127.62	49124	104.287	3.87757	61.04	Hs_HDAC1-Halo_293_Xlinking_1_CID25CID35.raw	NP_002283.3-NP_002283.3	ALESKAAQLDGLEAR	5	NP_002283.3	LAMB2	1769	OTHER	laminin subunit beta-2 precursor [Homo sapiens]	1798	DLLQAAQDKLQR	9	NP_002283.3	LAMB2	1748	OTHER	laminin subunit beta-2 precursor [Homo sapiens]	1798
MIER1-K282_X_MIER1-K292	VIIFLKDASR-TGDEKGVEAIPEGSHIKDNEQALYELVK	DSSO	Intra	MS2_MS3	1	2	113.77	95.4	878.454	5	4388.24	49228	104.428	1.63432	49.07	Hs_HDAC1-Halo_293_Xlinking_1_CID25CID35.raw	NP_001071168.2-NP_001071168.2	VIIFLKDASR	6	NP_001071168.2	MIER1	282	MIER	mesoderm induction early response protein 1 isoform b [Homo sapiens]	565	TGDEKGVEAIPEGSHIKDNEQALYELVK	5	NP_001071168.2	MIER1	292	MIER	mesoderm induction early response protein 1 isoform b [Homo sapiens]	565
MIER1-K282_X_MIER1-K304	VIIFLKDASR-GVEAIPEGSHIKDNEQALYELVK	DSSO	Intra	MS2_MS3	1	3	194.84	136.92	772.408	5	3858.01	52676	109.429	1.96979	54.03	Hs_HDAC1-Halo_293_Xlinking_1_CID25CID35.raw	NP_001071168.2-NP_001071168.2	VIIFLKDASR	6	NP_001071168.2	MIER1	282	MIER	mesoderm induction early response protein 1 isoform b [Homo sapiens]	565	GVEAIPEGSHIKDNEQALYELVK	12	NP_001071168.2	MIER1	304	MIER	mesoderm induction early response protein 1 isoform b [Homo sapiens]	565
MIER1-K282_X_MIER1-K304	VIIFLKDASR-GVEAIPEGSHIKDNEQALYELVK	DSSO	Intra	MS2_MS3	1	3	167.97	121.9	772.417	5	3858.06	52580	109.286	2.37143	50.07	Hs_HDAC1-Halo_293_Xlinking_1_CID25CID35.raw	NP_001071168.2-NP_001071168.2	VIIFLKDASR	6	NP_001071168.2	MIER1	282	MIER	mesoderm induction early response protein 1 isoform b [Homo sapiens]	565	GVEAIPEGSHIKDNEQALYELVK	12	NP_001071168.2	MIER1	304	MIER	mesoderm induction early response protein 1 isoform b [Homo sapiens]	565
MIER1-K282_X_MIER1-K304	VIIFLKDASR-GVEAIPEGSHIKDNEQALYELVK	DSSO	Intra	MS2_MS3	1	2	77.75	47.31	965.261	4	3858.02	52656	109.403	5.70646	37.17	Hs_HDAC1-Halo_293_Xlinking_1_CID25CID35.raw	NP_001071168.2-NP_001071168.2	VIIFLKDASR	6	NP_001071168.2	MIER1	282	MIER	mesoderm induction early response protein 1 isoform b [Homo sapiens]	565	GVEAIPEGSHIKDNEQALYELVK	12	NP_001071168.2	MIER1	304	MIER	mesoderm induction early response protein 1 isoform b [Homo sapiens]	565
MIER1-K282_X_MIER1-K304	VIIFLKDASR-GVEAIPEGSHIKDNEQALYELVK	DSSO	Intra	MS2_MS3	1	1	64.88	38.75	772.407	5	3858.01	52569	109.266	2.14338	50.07	Hs_HDAC1-Halo_293_Xlinking_1_CID25CID35.raw	NP_001071168.2-NP_001071168.2	VIIFLKDASR	6	NP_001071168.2	MIER1	282	MIER	mesoderm induction early response protein 1 isoform b [Homo sapiens]	565	GVEAIPEGSHIKDNEQALYELVK	12	NP_001071168.2	MIER1	304	MIER	mesoderm induction early response protein 1 isoform b [Homo sapiens]	565
MIER1-K292_X_MIER1-K332	TGDEKGVEAIPEGSHIK-FNVKAAR	DSSO	Intra	MS2_MS3	1	6	162.25	92.54	683.098	4	2729.37	23427	69.9982	0.87348	54.03	Hs_HDAC1-Halo_293_Xlinking_1_CID25CID35.raw	NP_001071168.2-NP_001071168.2	TGDEKGVEAIPEGSHIK	5	NP_001071168.2	MIER1	292	MIER	mesoderm induction early response protein 1 isoform b [Homo sapiens]	565	FNVKAAR	4	NP_001071168.2	MIER1	332	MIER	mesoderm induction early response protein 1 isoform b [Homo sapiens]	565
MIER1-K292_X_MIER1-K332	TGDEKGVEAIPEGSHIKDNEQALYELVK-FNVKAAR	DSSO	Intra	MS2_MS3	1	5	54.44	28.57	807.208	5	4032.01	39029	90.6195	1.86507	49.07	Hs_HDAC1-Halo_293_Xlinking_1_CID25CID35.raw	NP_001071168.2-NP_001071168.2	TGDEKGVEAIPEGSHIKDNEQALYELVK	5	NP_001071168.2	MIER1	292	MIER	mesoderm induction early response protein 1 isoform b [Homo sapiens]	565	FNVKAAR	4	NP_001071168.2	MIER1	332	MIER	mesoderm induction early response protein 1 isoform b [Homo sapiens]	565
MIER1-K292_X_MIER1-K332	TGDEKGVEAIPEGSHIKDNEQALYELVK-FNVKAAR	DSSO	Intra	MS2_MS3	1	2	27.06	8.69	1008.76	4	4032.02	39173	90.8103	3.86658	37.17	Hs_HDAC1-Halo_293_Xlinking_1_CID25CID35.raw	NP_001071168.2-NP_001071168.2	TGDEKGVEAIPEGSHIKDNEQALYELVK	5	NP_001071168.2	MIER1	292	MIER	mesoderm induction early response protein 1 isoform b [Homo sapiens]	565	FNVKAAR	4	NP_001071168.2	MIER1	332	MIER	mesoderm induction early response protein 1 isoform b [Homo sapiens]	565
MIER1-K292_X_MIER1-K332	TGDEKGVEAIPEGSHIKDNEQALYELVK-FNVKAAR	DSSO	Intra	MS2_MS3	1	4	232.34	96.98	672.841	6	4032.01	39079	90.686	3.326	61.04	Hs_HDAC1-Halo_293_Xlinking_1_CID25CID35.raw	NP_001071168.2-NP_001071168.2	TGDEKGVEAIPEGSHIKDNEQALYELVK	5	NP_001071168.2	MIER1	292	MIER	mesoderm induction early response protein 1 isoform b [Homo sapiens]	565	FNVKAAR	4	NP_001071168.2	MIER1	332	MIER	mesoderm induction early response protein 1 isoform b [Homo sapiens]	565
MIER1-K292_X_MIER1-K332	TGDEKGVEAIPEGSHIKDNEQALYELVK-FNVKAAR	DSSO	Intra	MS2_MS3	1	4	228.92	82.33	672.84	6	4032.01	39093	90.7037	2.38113	61.04	Hs_HDAC1-Halo_293_Xlinking_1_CID25CID35.raw	NP_001071168.2-NP_001071168.2	TGDEKGVEAIPEGSHIKDNEQALYELVK	5	NP_001071168.2	MIER1	292	MIER	mesoderm induction early response protein 1 isoform b [Homo sapiens]	565	FNVKAAR	4	NP_001071168.2	MIER1	332	MIER	mesoderm induction early response protein 1 isoform b [Homo sapiens]	565
MIER1-K292_X_MIER1-K332	TGDEKGVEAIPEGSHIKDNEQALYELVK-FNVKAAR	DSSO	Intra	MS2_MS3	1	6	207.08	93.22	807.212	5	4032.03	39010	90.5943	1.5284	49.07	Hs_HDAC1-Halo_293_Xlinking_1_CID25CID35.raw	NP_001071168.2-NP_001071168.2	TGDEKGVEAIPEGSHIKDNEQALYELVK	5	NP_001071168.2	MIER1	292	MIER	mesoderm induction early response protein 1 isoform b [Homo sapiens]	565	FNVKAAR	4	NP_001071168.2	MIER1	332	MIER	mesoderm induction early response protein 1 isoform b [Homo sapiens]	565
MIER1-K292_X_MIER1-K332	TGDEKGVEAIPEGSHIK-FNVKAAR	DSSO	Intra	MS2_MS3	1	6	206.55	146.47	683.097	4	2729.37	23393	69.9574	1.41635	54.03	Hs_HDAC1-Halo_293_Xlinking_1_CID25CID35.raw	NP_001071168.2-NP_001071168.2	TGDEKGVEAIPEGSHIK	5	NP_001071168.2	MIER1	292	MIER	mesoderm induction early response protein 1 isoform b [Homo sapiens]	565	FNVKAAR	4	NP_001071168.2	MIER1	332	MIER	mesoderm induction early response protein 1 isoform b [Homo sapiens]	565
MIER1-K292_X_MIER1-K332	TGDEKGVEAIPEGSHIK-FNVKAAR	DSSO	Intra	MS2_MS3	1	4	167.75	84.84	546.678	5	2729.36	23409	69.9756	1.56761	61.04	Hs_HDAC1-Halo_293_Xlinking_1_CID25CID35.raw	NP_001071168.2-NP_001071168.2	TGDEKGVEAIPEGSHIK	5	NP_001071168.2	MIER1	292	MIER	mesoderm induction early response protein 1 isoform b [Homo sapiens]	565	FNVKAAR	4	NP_001071168.2	MIER1	332	MIER	mesoderm induction early response protein 1 isoform b [Homo sapiens]	565
MIER1-K292_X_MIER1-K332	TGDEKGVEAIPEGSHIK-FNVKAAR	DSSO	Intra	MS2_MS3	1	4	164.13	113.4	546.679	5	2729.37	23392	69.9558	1.94626	61.04	Hs_HDAC1-Halo_293_Xlinking_1_CID25CID35.raw	NP_001071168.2-NP_001071168.2	TGDEKGVEAIPEGSHIK	5	NP_001071168.2	MIER1	292	MIER	mesoderm induction early response protein 1 isoform b [Homo sapiens]	565	FNVKAAR	4	NP_001071168.2	MIER1	332	MIER	mesoderm induction early response protein 1 isoform b [Homo sapiens]	565
MIER1-K304_X_MIER1-K332	GVEAIPEGSHIKDNEQALYELVK-FNVKAAR	DSSO	Intra	MS2_MS3	1	4	133.86	81.38	876.205	4	3501.8	41706	94.1908	1.42825	54.03	Hs_HDAC1-Halo_293_Xlinking_1_CID25CID35.raw	NP_001071168.2-NP_001071168.2	GVEAIPEGSHIKDNEQALYELVK	12	NP_001071168.2	MIER1	304	MIER	mesoderm induction early response protein 1 isoform b [Homo sapiens]	565	FNVKAAR	4	NP_001071168.2	MIER1	332	MIER	mesoderm induction early response protein 1 isoform b [Homo sapiens]	565
MIER1-K304_X_MIER1-K332	GVEAIPEGSHIKDNEQALYELVKCNFDTEEALR-FNVKAAR	DSSO	Intra	MS2_MS3	0	3	85.68	45.32	948.25	5	4737.22	55700	113.704	0.87042	49.07	Hs_HDAC1-Halo_293_Xlinking_1_CID25CID35.raw	NP_001071168.2-NP_001071168.2	GVEAIPEGSHIKDNEQALYELVKCNFDTEEALR	12	NP_001071168.2	MIER1	304	MIER	mesoderm induction early response protein 1 isoform b [Homo sapiens]	565	FNVKAAR	4	NP_001071168.2	MIER1	332	MIER	mesoderm induction early response protein 1 isoform b [Homo sapiens]	565
MIER1-K304_X_MIER1-K332	GVEAIPEGSHIKDNEQALYELVK-FNVKAAR	DSSO	Intra	MS2_MS3	1	2	59.89	35.59	701.161	5	3501.77	41622	94.0831	1.85082	61.04	Hs_HDAC1-Halo_293_Xlinking_1_CID25CID35.raw	NP_001071168.2-NP_001071168.2	GVEAIPEGSHIKDNEQALYELVK	12	NP_001071168.2	MIER1	304	MIER	mesoderm induction early response protein 1 isoform b [Homo sapiens]	565	FNVKAAR	4	NP_001071168.2	MIER1	332	MIER	mesoderm induction early response protein 1 isoform b [Homo sapiens]	565
MIER1-K304_X_MIER1-K332	GVEAIPEGSHIKDNEQALYELVK-FNVKAAR	DSSO	Intra	MS2_MS3	1	2	47.04	6.47	701.162	5	3501.78	41574	94.0237	3.41951	61.04	Hs_HDAC1-Halo_293_Xlinking_1_CID25CID35.raw	NP_001071168.2-NP_001071168.2	GVEAIPEGSHIKDNEQALYELVK	12	NP_001071168.2	MIER1	304	MIER	mesoderm induction early response protein 1 isoform b [Homo sapiens]	565	FNVKAAR	4	NP_001071168.2	MIER1	332	MIER	mesoderm induction early response protein 1 isoform b [Homo sapiens]	565
MIER1-K315_X_MIER1-K332	DNEQALYELVKCNFDTEEALR-FNVKAAR	DSSO	Intra	MS2_MS3	1	4	161.2	114.36	880.67	4	3519.66	57221	115.798	1.61307	49.07	Hs_HDAC1-Halo_293_Xlinking_1_CID25CID35.raw	NP_001071168.2-NP_001071168.2	DNEQALYELVKCNFDTEEALR	11	NP_001071168.2	MIER1	315	MIER	mesoderm induction early response protein 1 isoform b [Homo sapiens]	565	FNVKAAR	4	NP_001071168.2	MIER1	332	MIER	mesoderm induction early response protein 1 isoform b [Homo sapiens]	565
MIER1-K315_X_MIER1-K332	DNEQALYELVKCNFDTEEALR-FNVKAAR	DSSO	Intra	MS2_MS3	1	4	146.06	109.44	880.669	4	3519.65	57204	115.775	0.03053	54.03	Hs_HDAC1-Halo_293_Xlinking_1_CID25CID35.raw	NP_001071168.2-NP_001071168.2	DNEQALYELVKCNFDTEEALR	11	NP_001071168.2	MIER1	315	MIER	mesoderm induction early response protein 1 isoform b [Homo sapiens]	565	FNVKAAR	4	NP_001071168.2	MIER1	332	MIER	mesoderm induction early response protein 1 isoform b [Homo sapiens]	565
MIER1-K315_X_MIER1-K332	GVEAIPEGSHIKDNEQALYELVKCNFDTEEALR-FNVKAAR	DSSO	Intra	MS2_MS3	1	4	115	46.08	948.261	5	4737.28	55563	113.516	1.02332	54.03	Hs_HDAC1-Halo_293_Xlinking_1_CID25CID35.raw	NP_001071168.2-NP_001071168.2	GVEAIPEGSHIKDNEQALYELVKCNFDTEEALR	23	NP_001071168.2	MIER1	315	MIER	mesoderm induction early response protein 1 isoform b [Homo sapiens]	565	FNVKAAR	4	NP_001071168.2	MIER1	332	MIER	mesoderm induction early response protein 1 isoform b [Homo sapiens]	565
MIER1-K354_X_MIER1-K367	NFEQGLKAYGK-DFHLIQANKVR	DSSO	Intra	MS2_MS3	1	6	175.65	116.15	551.285	5	2752.39	33466	83.2522	2.54855	37.17	Hs_HDAC1-Halo_293_Xlinking_1_CID25CID35.raw	NP_001071168.2-NP_001071168.2	NFEQGLKAYGK	7	NP_001071168.2	MIER1	354	MIER	mesoderm induction early response protein 1 isoform b [Homo sapiens]	565	DFHLIQANKVR	9	NP_001071168.2	MIER1	367	MIER	mesoderm induction early response protein 1 isoform b [Homo sapiens]	565
MIER1-K354_X_MIER1-K367	NFEQGLKAYGK-DFHLIQANKVR	DSSO	Intra	MS2_MS3	1	4	230.84	158.95	688.855	4	2752.4	33465	83.2507	1.63577	54.03	Hs_HDAC1-Halo_293_Xlinking_1_CID25CID35.raw	NP_001071168.2-NP_001071168.2	NFEQGLKAYGK	7	NP_001071168.2	MIER1	354	MIER	mesoderm induction early response protein 1 isoform b [Homo sapiens]	565	DFHLIQANKVR	9	NP_001071168.2	MIER1	367	MIER	mesoderm induction early response protein 1 isoform b [Homo sapiens]	565
MIER1-K354_X_MIER1-K367	NFEQGLKAYGK-DFHLIQANKVR	DSSO	Intra	MS2_MS3	1	6	205.52	143.16	551.285	5	2752.39	33482	83.2701	2.67545	39.46	Hs_HDAC1-Halo_293_Xlinking_1_CID25CID35.raw	NP_001071168.2-NP_001071168.2	NFEQGLKAYGK	7	NP_001071168.2	MIER1	354	MIER	mesoderm induction early response protein 1 isoform b [Homo sapiens]	565	DFHLIQANKVR	9	NP_001071168.2	MIER1	367	MIER	mesoderm induction early response protein 1 isoform b [Homo sapiens]	565
MIER1-K354_X_MIER1-K367	NFEQGLKAYGK-DFHLIQANKVR	DSSO	Intra	MS2_MS3	1	4	195.8	129.41	688.854	4	2752.4	33458	83.2403	2.05329	54.03	Hs_HDAC1-Halo_293_Xlinking_1_CID25CID35.raw	NP_001071168.2-NP_001071168.2	NFEQGLKAYGK	7	NP_001071168.2	MIER1	354	MIER	mesoderm induction early response protein 1 isoform b [Homo sapiens]	565	DFHLIQANKVR	9	NP_001071168.2	MIER1	367	MIER	mesoderm induction early response protein 1 isoform b [Homo sapiens]	565
MTA1-K138_X_MTA1-K431	CSVTLLNETESLKSYLER-YGGLKMPTR	DSSO	Intra	MS2_MS3	1	4	247.28	170.03	831.162	4	3321.63	56085	114.249	2.02914	73.05	Hs_HDAC1-Halo_293_Xlinking_1_CID25CID35.raw	NP_004680.2-NP_004680.2	CSVTLLNETESLKSYLER	13	NP_004680.2	MTA1	138	NURD	metastasis-associated protein MTA1 isoform MTA1 [Homo sapiens]	715	YGGLKMPTR	5	NP_004680.2	MTA1	431	NURD	metastasis-associated protein MTA1 isoform MTA1 [Homo sapiens]	715
MTA1-K138_X_MTA1-K431	CSVTLLNETESLKSYLER-YGGLKMPTR	DSSO	Intra	MS2_MS3	1	4	222.66	171.86	831.161	4	3321.62	56151	114.34	1.8421	73.05	Hs_HDAC1-Halo_293_Xlinking_1_CID25CID35.raw	NP_004680.2-NP_004680.2	CSVTLLNETESLKSYLER	13	NP_004680.2	MTA1	138	NURD	metastasis-associated protein MTA1 isoform MTA1 [Homo sapiens]	715	YGGLKMPTR	5	NP_004680.2	MTA1	431	NURD	metastasis-associated protein MTA1 isoform MTA1 [Homo sapiens]	715
MTA1-K208_X_MTA1-K267	LETQVWEAHNPLTDKQIDQFLVVAR-NIYDISKAISALVPQGGPVLCR	DSSO	Intra	MS2_MS3	1	2	110.66	71.87	1370.47	4	5478.84	79734	148.264	3.68003	61.04	Hs_HDAC1-Halo_293_Xlinking_1_CID25CID35.raw	NP_004680.2-NP_004680.2	LETQVWEAHNPLTDKQIDQFLVVAR	15	NP_004680.2	MTA1	208	NURD	metastasis-associated protein MTA1 isoform MTA1 [Homo sapiens]	715	NIYDISKAISALVPQGGPVLCR	7	NP_004680.2	MTA1	267	NURD	metastasis-associated protein MTA1 isoform MTA1 [Homo sapiens]	715
MTA1-K208_X_MTA1-K267	LETQVWEAHNPLTDKQIDQFLVVAR-NIYDISKAISALVPQGGPVLCR	DSSO	Intra	MS2_MS3	1	3	160	118.61	1370.46	4	5478.81	79744	148.277	2.45021	61.04	Hs_HDAC1-Halo_293_Xlinking_1_CID25CID35.raw	NP_004680.2-NP_004680.2	LETQVWEAHNPLTDKQIDQFLVVAR	15	NP_004680.2	MTA1	208	NURD	metastasis-associated protein MTA1 isoform MTA1 [Homo sapiens]	715	NIYDISKAISALVPQGGPVLCR	7	NP_004680.2	MTA1	267	NURD	metastasis-associated protein MTA1 isoform MTA1 [Homo sapiens]	715
MTA1-K32_X_MTA1-K343	RIEELNKTANGNVEAK-LKAAEAESK	DSSO	Intra	MS2_MS3	0	5	195.95	114.56	723.124	4	2889.47	15893	57.9541	1.37285	61.04	Hs_HDAC1-Halo_293_Xlinking_1_CID25CID35.raw	NP_004680.2-NP_004680.2	RIEELNKTANGNVEAK	7	NP_004680.2	MTA1	32	NURD	metastasis-associated protein MTA1 isoform MTA1 [Homo sapiens]	715	LKAAEAESK	2	NP_004680.2	MTA1	343	NURD	metastasis-associated protein MTA1 isoform MTA1 [Homo sapiens]	715
MTA1-K340_X_MTA1-K305	YVQQKR-YGKDFTDIQQDFLPWK	DSSO	Intra	MS2_MS3	1	4	81.88	45.41	745.616	4	2979.44	46969	101.375	2.59306	61.04	Hs_HDAC1-Halo_293_Xlinking_1_CID25CID35.raw	NP_004680.2-NP_004680.2	YVQQKR	5	NP_004680.2	MTA1	340	NURD	metastasis-associated protein MTA1 isoform MTA1 [Homo sapiens]	715	YGKDFTDIQQDFLPWK	3	NP_004680.2	MTA1	305	NURD	metastasis-associated protein MTA1 isoform MTA1 [Homo sapiens]	715
MTA1-K340_X_MTA1-K305	YVQQKR-YGKDFTDIQQDFLPWK	DSSO	Intra	MS2_MS3	1	1	50.16	29.34	745.617	4	2979.45	47046	101.475	3.57636	61.04	Hs_HDAC1-Halo_293_Xlinking_1_CID25CID35.raw	NP_004680.2-NP_004680.2	YVQQKR	5	NP_004680.2	MTA1	340	NURD	metastasis-associated protein MTA1 isoform MTA1 [Homo sapiens]	715	YGKDFTDIQQDFLPWK	3	NP_004680.2	MTA1	305	NURD	metastasis-associated protein MTA1 isoform MTA1 [Homo sapiens]	715
MTA1-K340_X_MTA1-K331	YVQQKR-SLTSIIEYYYMWKTTDR	DSSO	Intra	MS2_MS3	1	1	43.99	6.61	787.886	4	3148.52	59159	118.449	3.19251	49.07	Hs_HDAC1-Halo_293_Xlinking_1_CID25CID35.raw	NP_004680.2-NP_004680.2	YVQQKR	5	NP_004680.2	MTA1	340	NURD	metastasis-associated protein MTA1 isoform MTA1 [Homo sapiens]	715	SLTSIIEYYYMWKTTDR	13	NP_004680.2	MTA1	331	NURD	metastasis-associated protein MTA1 isoform MTA1 [Homo sapiens]	715
MTA1-K340_X_MTA1-K331	YVQQKR-SLTSIIEYYYMWKTTDR	DSSO	Intra	MS2_MS3	1	1	40.71	16.41	787.886	4	3148.52	59193	118.494	2.72726	49.07	Hs_HDAC1-Halo_293_Xlinking_1_CID25CID35.raw	NP_004680.2-NP_004680.2	YVQQKR	5	NP_004680.2	MTA1	340	NURD	metastasis-associated protein MTA1 isoform MTA1 [Homo sapiens]	715	SLTSIIEYYYMWKTTDR	13	NP_004680.2	MTA1	331	NURD	metastasis-associated protein MTA1 isoform MTA1 [Homo sapiens]	715
MTA1-K431_X_MTA1-K98	YGGLKMPTR-AGPGADNGEEGEIEEEMENPEMVDLPEKLK	DSSO	Intra	MS2_MS3	1	3	122.52	46.37	1109.78	4	4436.11	51832	108.209	8.51429	49.07	Hs_HDAC1-Halo_293_Xlinking_1_CID25CID35.raw	NP_004680.2-NP_004680.2	YGGLKMPTR	5	NP_004680.2	MTA1	431	NURD	metastasis-associated protein MTA1 isoform MTA1 [Homo sapiens]	715	AGPGADNGEEGEIEEEMENPEMVDLPEKLK	28	NP_004680.2	MTA1	98	NURD	metastasis-associated protein MTA1 isoform MTA1 [Homo sapiens]	715
MTA1-K431_X_MTA1-K98	YGGLKMPTR-AGPGADNGEEGEIEEEMENPEMVDLPEKLK	DSSO	Intra	MS2_MS3	1	5	112.84	43.95	1109.76	4	4436.01	51852	108.233	1.11867	54.03	Hs_HDAC1-Halo_293_Xlinking_1_CID25CID35.raw	NP_004680.2-NP_004680.2	YGGLKMPTR	5	NP_004680.2	MTA1	431	NURD	metastasis-associated protein MTA1 isoform MTA1 [Homo sapiens]	715	AGPGADNGEEGEIEEEMENPEMVDLPEKLK	28	NP_004680.2	MTA1	98	NURD	metastasis-associated protein MTA1 isoform MTA1 [Homo sapiens]	715
MTA1-K431_X_MTA1-K98	YGGLKMPTR-AGPGADNGEEGEIEEEMENPEMVDLPEKLK	DSSO	Intra	MS2_MS3	1	6	105.78	47.41	1109.76	4	4436.01	51874	108.261	1.89689	49.07	Hs_HDAC1-Halo_293_Xlinking_1_CID25CID35.raw	NP_004680.2-NP_004680.2	YGGLKMPTR	5	NP_004680.2	MTA1	431	NURD	metastasis-associated protein MTA1 isoform MTA1 [Homo sapiens]	715	AGPGADNGEEGEIEEEMENPEMVDLPEKLK	28	NP_004680.2	MTA1	98	NURD	metastasis-associated protein MTA1 isoform MTA1 [Homo sapiens]	715
MTA1-K431_X_MTA1-K98	YGGLKMPTR-AGPGADNGEEGEIEEEMENPEMVDLPEKLK	DSSO	Intra	MS2_MS3	1	3	60.56	31.76	1113.75	4	4451.99	51944	108.362	1.63678	45.23	Hs_HDAC1-Halo_293_Xlinking_1_CID25CID35.raw	NP_004680.2-NP_004680.2	YGGLKMPTR	5	NP_004680.2	MTA1	431	NURD	metastasis-associated protein MTA1 isoform MTA1 [Homo sapiens]	715	AGPGADNGEEGEIEEEMENPEMVDLPEKLK	28	NP_004680.2	MTA1	98	NURD	metastasis-associated protein MTA1 isoform MTA1 [Homo sapiens]	715
MTA1-K431_X_MTA1-K98	YGGLKMPTR-AGPGADNGEEGEIEEEMENPEMVDLPEKLK	DSSO	Intra	MS2_MS3	1	1	23.56	14.03	1113.75	4	4451.99	43501	96.5924	0.568	54.03	Hs_HDAC1-Halo_293_Xlinking_1_CID25CID35.raw	NP_004680.2-NP_004680.2	YGGLKMPTR	5	NP_004680.2	MTA1	431	NURD	metastasis-associated protein MTA1 isoform MTA1 [Homo sapiens]	715	AGPGADNGEEGEIEEEMENPEMVDLPEKLK	28	NP_004680.2	MTA1	98	NURD	metastasis-associated protein MTA1 isoform MTA1 [Homo sapiens]	715
MTA1-K477_X_MTA1-K527	QAFYLHTTKLTR-LPEASQSPLVLKQAVR	DSSO	Intra	MS2_MS3	0	6	430.18	338.17	843.71	4	3371.82	38243	89.595	1.35548	61.04	Hs_HDAC1-Halo_293_Xlinking_1_CID25CID35.raw	NP_004680.2-NP_004680.2	QAFYLHTTKLTR	9	NP_004680.2	MTA1	477	NURD	metastasis-associated protein MTA1 isoform MTA1 [Homo sapiens]	715	LPEASQSPLVLKQAVR	12	NP_004680.2	MTA1	527	NURD	metastasis-associated protein MTA1 isoform MTA1 [Homo sapiens]	715
MTA1-K477_X_MTA1-K527	QAFYLHTTKLTR-LPEASQSPLVLKQAVR	DSSO	Intra	MS2_MS3	1	6	398.97	333.07	843.71	4	3371.82	37644	88.8144	1.73646	54.03	Hs_HDAC1-Halo_293_Xlinking_1_CID25CID35.raw	NP_004680.2-NP_004680.2	QAFYLHTTKLTR	9	NP_004680.2	MTA1	477	NURD	metastasis-associated protein MTA1 isoform MTA1 [Homo sapiens]	715	LPEASQSPLVLKQAVR	12	NP_004680.2	MTA1	527	NURD	metastasis-associated protein MTA1 isoform MTA1 [Homo sapiens]	715
MTA1-K477_X_MTA1-K527	QAFYLHTTKLTR-LPEASQSPLVLKQAVR	DSSO	Intra	MS2_MS3	1	6	353.62	281.41	843.712	4	3371.83	37659	88.8326	2.7484	54.03	Hs_HDAC1-Halo_293_Xlinking_1_CID25CID35.raw	NP_004680.2-NP_004680.2	QAFYLHTTKLTR	9	NP_004680.2	MTA1	477	NURD	metastasis-associated protein MTA1 isoform MTA1 [Homo sapiens]	715	LPEASQSPLVLKQAVR	12	NP_004680.2	MTA1	527	NURD	metastasis-associated protein MTA1 isoform MTA1 [Homo sapiens]	715
MTA1-K477_X_MTA1-K527	QAFYLHTTKLTR-LPEASQSPLVLKQAVR	DSSO	Intra	MS2_MS3	0	4	251.02	189.5	843.712	4	3371.83	39366	91.0673	1.71357	54.03	Hs_HDAC1-Halo_293_Xlinking_1_CID25CID35.raw	NP_004680.2-NP_004680.2	QAFYLHTTKLTR	9	NP_004680.2	MTA1	477	NURD	metastasis-associated protein MTA1 isoform MTA1 [Homo sapiens]	715	LPEASQSPLVLKQAVR	12	NP_004680.2	MTA1	527	NURD	metastasis-associated protein MTA1 isoform MTA1 [Homo sapiens]	715
MTA1-K477_X_MTA1-K527	QAFYLHTTKLTR-LPEASQSPLVLKQAVR	DSSO	Intra	MS2_MS3	1	4	244.68	181	843.711	4	3371.82	38188	89.525	1.15085	54.03	Hs_HDAC1-Halo_293_Xlinking_1_CID25CID35.raw	NP_004680.2-NP_004680.2	QAFYLHTTKLTR	9	NP_004680.2	MTA1	477	NURD	metastasis-associated protein MTA1 isoform MTA1 [Homo sapiens]	715	LPEASQSPLVLKQAVR	12	NP_004680.2	MTA1	527	NURD	metastasis-associated protein MTA1 isoform MTA1 [Homo sapiens]	715
MTA1-K477_X_MTA1-K527	QAFYLHTTKLTR-LPEASQSPLVLKQAVR	DSSO	Intra	MS2_MS3	1	2	66.26	36.45	675.17	5	3371.82	37643	88.8121	1.53616	33.37	Hs_HDAC1-Halo_293_Xlinking_1_CID25CID35.raw	NP_004680.2-NP_004680.2	QAFYLHTTKLTR	9	NP_004680.2	MTA1	477	NURD	metastasis-associated protein MTA1 isoform MTA1 [Homo sapiens]	715	LPEASQSPLVLKQAVR	12	NP_004680.2	MTA1	527	NURD	metastasis-associated protein MTA1 isoform MTA1 [Homo sapiens]	715
MTA1-K477_X_MTA1-K527	QAFYLHTTKLTR-LPEASQSPLVLKQAVR	DSSO	Intra	MS2_MS3	1	4	54.55	30.7	675.171	5	3371.82	37625	88.789	2.71277	33.37	Hs_HDAC1-Halo_293_Xlinking_1_CID25CID35.raw	NP_004680.2-NP_004680.2	QAFYLHTTKLTR	9	NP_004680.2	MTA1	477	NURD	metastasis-associated protein MTA1 isoform MTA1 [Homo sapiens]	715	LPEASQSPLVLKQAVR	12	NP_004680.2	MTA1	527	NURD	metastasis-associated protein MTA1 isoform MTA1 [Homo sapiens]	715
MTA1-K477_X_MTA1-K527	QAFYLHTTKLTR-LPEASQSPLVLKQAVR	DSSO	Intra	MS2_MS3	1	2	43.25	13.44	675.17	5	3371.82	38153	89.479	2.26023	31.75	Hs_HDAC1-Halo_293_Xlinking_1_CID25CID35.raw	NP_004680.2-NP_004680.2	QAFYLHTTKLTR	9	NP_004680.2	MTA1	477	NURD	metastasis-associated protein MTA1 isoform MTA1 [Homo sapiens]	715	LPEASQSPLVLKQAVR	12	NP_004680.2	MTA1	527	NURD	metastasis-associated protein MTA1 isoform MTA1 [Homo sapiens]	715
MTA1-K527_X_MTA1-K532	LPEASQSPLVLKQAVR-KPLEAVLR	DSSO	Intra	MS2_MS3	1	6	353.31	277.12	705.403	4	2818.59	40360	92.4047	2.37074	73.05	Hs_HDAC1-Halo_293_Xlinking_1_CID25CID35.raw	NP_004680.2-NP_004680.2	LPEASQSPLVLKQAVR	12	NP_004680.2	MTA1	527	NURD	metastasis-associated protein MTA1 isoform MTA1 [Homo sapiens]	715	KPLEAVLR	1	NP_004680.2	MTA1	532	NURD	metastasis-associated protein MTA1 isoform MTA1 [Homo sapiens]	715
MTA1-K527_X_MTA1-K532	LPEASQSPLVLKQAVR-KPLEAVLR	DSSO	Intra	MS2_MS3	1	3	345.09	277.35	705.403	4	2818.59	40383	92.4349	2.10744	73.05	Hs_HDAC1-Halo_293_Xlinking_1_CID25CID35.raw	NP_004680.2-NP_004680.2	LPEASQSPLVLKQAVR	12	NP_004680.2	MTA1	527	NURD	metastasis-associated protein MTA1 isoform MTA1 [Homo sapiens]	715	KPLEAVLR	1	NP_004680.2	MTA1	532	NURD	metastasis-associated protein MTA1 isoform MTA1 [Homo sapiens]	715
MTA1-K527_X_MTA1-K532	LPEASQSPLVLKQAVR-KPLEAVLR	DSSO	Intra	MS2_MS3	1	4	267.75	182.38	705.401	4	2818.58	48770	138.035	0.32297	73.05	Hs_HDAC1-Halo_293_Xlinking_3_CID25CID35.raw	NP_004680.2-NP_004680.2	LPEASQSPLVLKQAVR	12	NP_004680.2	MTA1	527	NURD	metastasis-associated protein MTA1 isoform MTA1 [Homo sapiens]	715	KPLEAVLR	1	NP_004680.2	MTA1	532	NURD	metastasis-associated protein MTA1 isoform MTA1 [Homo sapiens]	715
MTA1-K527_X_MTA1-K532	LPEASQSPLVLKQAVR-KPLEAVLR	DSSO	Intra	MS2_MS3	1	4	224.42	167.48	705.402	4	2818.59	48748	137.988	-0.04082	73.05	Hs_HDAC1-Halo_293_Xlinking_3_CID25CID35.raw	NP_004680.2-NP_004680.2	LPEASQSPLVLKQAVR	12	NP_004680.2	MTA1	527	NURD	metastasis-associated protein MTA1 isoform MTA1 [Homo sapiens]	715	KPLEAVLR	1	NP_004680.2	MTA1	532	NURD	metastasis-associated protein MTA1 isoform MTA1 [Homo sapiens]	715
MTA2-K282_X_MTA2-K559	DEMEEWSASEAMLFEEALEKYGK-GLGGIMVKR	DSSO	Intra	MS2_MS3	1	3	133.23	89.72	953.194	4	3809.75	75401	141.995	2.85696	54.03	Hs_HDAC1-Halo_293_Xlinking_1_CID25CID35.raw	NP_004730.2-NP_004730.2	DEMEEWSASEAMLFEEALEKYGK	20	NP_004730.2	MTA2	282	NURD	metastasis-associated protein MTA2 [Homo sapiens]	668	GLGGIMVKR	8	NP_004730.2	MTA2	559	NURD	metastasis-associated protein MTA2 [Homo sapiens]	668
MTA2-K282_X_MTA2-K559	DEMEEWSASEAMLFEEALEKYGK-GLGGIMVKR	DSSO	Intra	MS2_MS3	1	4	214.68	167.47	953.191	4	3809.74	75416	142.016	1.3014	61.04	Hs_HDAC1-Halo_293_Xlinking_1_CID25CID35.raw	NP_004730.2-NP_004730.2	DEMEEWSASEAMLFEEALEKYGK	20	NP_004730.2	MTA2	282	NURD	metastasis-associated protein MTA2 [Homo sapiens]	668	GLGGIMVKR	8	NP_004730.2	MTA2	559	NURD	metastasis-associated protein MTA2 [Homo sapiens]	668
MTA2-K460_X_MTA2-K508	QTFLLQTTKLTR-TPLKIHPLVR	DSSO	Intra	MS2_MS3	1	4	184.04	135.52	695.902	4	2780.59	37815	89.0354	2.32938	76.14	Hs_HDAC1-Halo_293_Xlinking_1_CID25CID35.raw	NP_004730.2-NP_004730.2	QTFLLQTTKLTR	9	NP_004730.2	MTA2	460	NURD	metastasis-associated protein MTA2 [Homo sapiens]	668	TPLKIHPLVR	4	NP_004730.2	MTA2	508	NURD	metastasis-associated protein MTA2 [Homo sapiens]	668
MTA2-K460_X_MTA2-K508	QTFLLQTTKLTR-TPLKIHPLVR	DSSO	Intra	MS2_MS3	1	4	82.26	57.34	556.924	5	2780.59	37753	88.9545	1.40489	37.17	Hs_HDAC1-Halo_293_Xlinking_1_CID25CID35.raw	NP_004730.2-NP_004730.2	QTFLLQTTKLTR	9	NP_004730.2	MTA2	460	NURD	metastasis-associated protein MTA2 [Homo sapiens]	668	TPLKIHPLVR	4	NP_004730.2	MTA2	508	NURD	metastasis-associated protein MTA2 [Homo sapiens]	668
MTA2-K460_X_MTA2-K508	QTFLLQTTKLTR-TPLKIHPLVR	DSSO	Intra	MS2_MS3	1	3	287.96	188.29	556.924	5	2780.59	37729	88.9248	2.51681	32.2	Hs_HDAC1-Halo_293_Xlinking_1_CID25CID35.raw	NP_004730.2-NP_004730.2	QTFLLQTTKLTR	9	NP_004730.2	MTA2	460	NURD	metastasis-associated protein MTA2 [Homo sapiens]	668	TPLKIHPLVR	4	NP_004730.2	MTA2	508	NURD	metastasis-associated protein MTA2 [Homo sapiens]	668
MTA2-K460_X_MTA2-K508	QTFLLQTTKLTR-TPLKIHPLVR	DSSO	Intra	MS2_MS3	0	4	246.63	177.42	695.903	4	2780.59	37738	88.937	1.58874	54.03	Hs_HDAC1-Halo_293_Xlinking_1_CID25CID35.raw	NP_004730.2-NP_004730.2	QTFLLQTTKLTR	9	NP_004730.2	MTA2	460	NURD	metastasis-associated protein MTA2 [Homo sapiens]	668	TPLKIHPLVR	4	NP_004730.2	MTA2	508	NURD	metastasis-associated protein MTA2 [Homo sapiens]	668
MTA2-K522_X_MTA2-K152	LPLATIVKDLVAQAPLKPK-VGCKYQAEIPDR	DSSO	Intra	MS2_MS3	0	5	237.1	237.1	902.743	4	3607.95	63218	124.162	0.83345	73.05	Hs_HDAC1-Halo_293_Xlinking_1_CID25CID35.raw	NP_004730.2-NP_004730.2	LPLATIVKDLVAQAPLKPK	8	NP_004730.2	MTA2	522	NURD	metastasis-associated protein MTA2 [Homo sapiens]	668	VGCKYQAEIPDR	4	NP_004730.2	MTA2	152	NURD	metastasis-associated protein MTA2 [Homo sapiens]	668
MTA2-K522_X_MTA2-K152	LPLATIVKDLVAQAPLKPK-VGCKYQAEIPDR	DSSO	Intra	MS2_MS3	0	6	216	216	902.746	4	3607.96	63410	124.431	2.35351	73.05	Hs_HDAC1-Halo_293_Xlinking_1_CID25CID35.raw	NP_004730.2-NP_004730.2	LPLATIVKDLVAQAPLKPK	8	NP_004730.2	MTA2	522	NURD	metastasis-associated protein MTA2 [Homo sapiens]	668	VGCKYQAEIPDR	4	NP_004730.2	MTA2	152	NURD	metastasis-associated protein MTA2 [Homo sapiens]	668
MTA2-K522_X_MTA2-K539	LPLATIVKDLVAQAPLKPK-GTKTPINR	DSSO	Intra	MS2_MS3	1	4	61.32	48.34	765.459	4	3058.82	60135	119.848	15.0005	45.23	Hs_HDAC1-Halo_293_Xlinking_1_CID25CID35.raw	NP_004730.2-NP_004730.2	LPLATIVKDLVAQAPLKPK	8	NP_004730.2	MTA2	522	NURD	metastasis-associated protein MTA2 [Homo sapiens]	668	GTKTPINR	3	NP_004730.2	MTA2	539	NURD	metastasis-associated protein MTA2 [Homo sapiens]	668
MTA2-K522_X_MTA2-K539	LPLATIVKDLVAQAPLKPK-GTKTPINR	DSSO	Intra	MS2_MS3	1	5	295.13	295.13	765.451	4	3058.78	59933	119.555	1.30193	45.23	Hs_HDAC1-Halo_293_Xlinking_1_CID25CID35.raw	NP_004730.2-NP_004730.2	LPLATIVKDLVAQAPLKPK	8	NP_004730.2	MTA2	522	NURD	metastasis-associated protein MTA2 [Homo sapiens]	668	GTKTPINR	3	NP_004730.2	MTA2	539	NURD	metastasis-associated protein MTA2 [Homo sapiens]	668
MTA2-K522_X_MTA2-K539	LPLATIVKDLVAQAPLKPK-GTKTPINR	DSSO	Intra	MS2_MS3	1	5	237.1	237.1	765.451	4	3058.78	59911	119.522	1.58035	45.23	Hs_HDAC1-Halo_293_Xlinking_1_CID25CID35.raw	NP_004730.2-NP_004730.2	LPLATIVKDLVAQAPLKPK	8	NP_004730.2	MTA2	522	NURD	metastasis-associated protein MTA2 [Homo sapiens]	668	GTKTPINR	3	NP_004730.2	MTA2	539	NURD	metastasis-associated protein MTA2 [Homo sapiens]	668
MTA2-K522_X_MTA2-K539	LPLATIVKDLVAQAPLKPK-GTKTPINR	DSSO	Intra	MS2_MS3	1	5	237.1	237.1	765.461	4	3058.82	60034	119.694	7.50793	45.23	Hs_HDAC1-Halo_293_Xlinking_1_CID25CID35.raw	NP_004730.2-NP_004730.2	LPLATIVKDLVAQAPLKPK	8	NP_004730.2	MTA2	522	NURD	metastasis-associated protein MTA2 [Homo sapiens]	668	GTKTPINR	3	NP_004730.2	MTA2	539	NURD	metastasis-associated protein MTA2 [Homo sapiens]	668
MTA2-K522_X_MTA2-K559	LPLATIVKDLVAQAPLKPK-GLGGIMVKR	DSSO	Intra	MS2_MS3	0	4	204.23	204.23	776.463	4	3102.83	67291	130.243	1.15074	49.07	Hs_HDAC1-Halo_293_Xlinking_1_CID25CID35.raw	NP_004730.2-NP_004730.2	LPLATIVKDLVAQAPLKPK	8	NP_004730.2	MTA2	522	NURD	metastasis-associated protein MTA2 [Homo sapiens]	668	GLGGIMVKR	8	NP_004730.2	MTA2	559	NURD	metastasis-associated protein MTA2 [Homo sapiens]	668
MTA2-K539_X_MTA2-K138	GTKTPINR-EDCFFYSLVFDPVQKTLLADQGEIR	DSSO	Intra	MS2_MS3	1	4	25.17	0	1009.26	4	4034.01	69022	132.73	10.5338	45.23	Hs_HDAC1-Halo_293_Xlinking_1_CID25CID35.raw	NP_004730.2-NP_004730.2	GTKTPINR	3	NP_004730.2	MTA2	539	NURD	metastasis-associated protein MTA2 [Homo sapiens]	668	EDCFFYSLVFDPVQKTLLADQGEIR	15	NP_004730.2	MTA2	138	NURD	metastasis-associated protein MTA2 [Homo sapiens]	668
MTA2-K618_X_MTA2-K611	KALTHLEMR-LNPADAPNPVVFVATKDTR	DSSO	Intra	MS2_MS3	0	4	180.34	125.89	820.93	4	3280.7	40361	92.407	1.84577	61.04	Hs_HDAC1-Halo_293_Xlinking_1_CID25CID35.raw	NP_004730.2-NP_004730.2	KALTHLEMR	1	NP_004730.2	MTA2	618	NURD	metastasis-associated protein MTA2 [Homo sapiens]	668	LNPADAPNPVVFVATKDTR	16	NP_004730.2	MTA2	611	NURD	metastasis-associated protein MTA2 [Homo sapiens]	668
MTA2-K618_X_MTA2-K611	KALTHLEMR-LNPADAPNPVVFVATKDTR	DSSO	Intra	MS2_MS3	0	4	164.71	101.29	820.929	4	3280.69	40399	92.4557	1.89385	61.04	Hs_HDAC1-Halo_293_Xlinking_1_CID25CID35.raw	NP_004730.2-NP_004730.2	KALTHLEMR	1	NP_004730.2	MTA2	618	NURD	metastasis-associated protein MTA2 [Homo sapiens]	668	LNPADAPNPVVFVATKDTR	16	NP_004730.2	MTA2	611	NURD	metastasis-associated protein MTA2 [Homo sapiens]	668
PWWP2A-K208_X_PWWP2A-K183	FGPHGIPVTVFPKR-FGEKLFSGVLMDLSK	DSSO	Intra	MS2_MS3	1	5	195.29	117.64	676.758	5	3379.76	62727	123.468	1.69364	49.07	Hs_HDAC1-Halo_293_Xlinking_1_CID25CID35.raw	NP_001124336.1-NP_001124336.1	FGPHGIPVTVFPKR	13	NP_001124336.1	PWWP2A	208	HDAC1/2-interacting	PWWP domain-containing protein 2A isoform b [Homo sapiens]	755	FGEKLFSGVLMDLSK	4	NP_001124336.1	PWWP2A	183	HDAC1/2-interacting	PWWP domain-containing protein 2A isoform b [Homo sapiens]	755
RBBP4-K215_X_RBBP4-K156	EGKVVDAK-TPSSDVLVFDYTKHPSKPDPSGECNPDLR	DSSO	Intra	MS2_MS3	1	3	37.38	15.98	853.01	5	4261.02	29682	78.2234	3.70412	49.07	Hs_HDAC1-Halo_293_Xlinking_1_CID25CID35.raw	NP_005601.1-NP_005601.1	EGKVVDAK	3	NP_005601.1	RBBP4	215	RBBP4/7	histone-binding protein RBBP4 isoform a [Homo sapiens]	425	TPSSDVLVFDYTKHPSKPDPSGECNPDLR	13	NP_005601.1	RBBP4	156	RBBP4/7	histone-binding protein RBBP4 isoform a [Homo sapiens]	425
RBBP4-K215_X_RBBP4-K160	EGKVVDAK-TPSSDVLVFDYTKHPSKPDPSGECNPDLR	DSSO	Intra	MS2_MS3	1	0	81.46	56.28	711.009	6	4261.02	29751	78.3123	2.16829	45.23	Hs_HDAC1-Halo_293_Xlinking_1_CID25CID35.raw	NP_005601.1-NP_005601.1	EGKVVDAK	3	NP_005601.1	RBBP4	215	RBBP4/7	histone-binding protein RBBP4 isoform a [Homo sapiens]	425	TPSSDVLVFDYTKHPSKPDPSGECNPDLR	17	NP_005601.1	RBBP4	160	RBBP4/7	histone-binding protein RBBP4 isoform a [Homo sapiens]	425
RBBP4-K215_X_RBBP4-K160	EGKVVDAK-TPSSDVLVFDYTKHPSKPDPSGECNPDLR	DSSO	Intra	MS2_MS3	1	5	37.38	6.41	853.011	5	4261.03	29663	78.1993	4.49195	49.07	Hs_HDAC1-Halo_293_Xlinking_1_CID25CID35.raw	NP_005601.1-NP_005601.1	EGKVVDAK	3	NP_005601.1	RBBP4	215	RBBP4/7	histone-binding protein RBBP4 isoform a [Homo sapiens]	425	TPSSDVLVFDYTKHPSKPDPSGECNPDLR	17	NP_005601.1	RBBP4	160	RBBP4/7	histone-binding protein RBBP4 isoform a [Homo sapiens]	425
RBBP7-K163_X_RBBP7-K203	IECEIKINHEGEVNR-HPAKPDPSGECNPDLR	DSSO	Intra	MS2_MS3	1	6	244.71	187.97	758.153	5	3786.73	20673	66.2817	1.99472	54.03	Hs_HDAC1-Halo_293_Xlinking_1_CID25CID35.raw	NP_001185648.1-NP_001185648.1	IECEIKINHEGEVNR	6	NP_001185648.1	RBBP7	163	RBBP4/7	histone-binding protein RBBP7 isoform 1 [Homo sapiens]	469	HPAKPDPSGECNPDLR	4	NP_001185648.1	RBBP7	203	RBBP4/7	histone-binding protein RBBP7 isoform 1 [Homo sapiens]	469
RBBP7-K163_X_RBBP7-K203	IECEIKINHEGEVNR-HPAKPDPSGECNPDLR	DSSO	Intra	MS2_MS3	1	6	200.19	132.89	758.153	5	3786.74	20691	66.306	1.80203	54.03	Hs_HDAC1-Halo_293_Xlinking_1_CID25CID35.raw	NP_001185648.1-NP_001185648.1	IECEIKINHEGEVNR	6	NP_001185648.1	RBBP7	163	RBBP4/7	histone-binding protein RBBP7 isoform 1 [Homo sapiens]	469	HPAKPDPSGECNPDLR	4	NP_001185648.1	RBBP7	203	RBBP4/7	histone-binding protein RBBP7 isoform 1 [Homo sapiens]	469
RBBP7-K258_X_RBBP7-K203	EGKIVDAK-TPSSDVLVFDYTKHPAKPDPSGECNPDLR	DSSO	Intra	MS2_MS3	1	2	33.81	10.95	710.678	6	4259.03	31255	80.3218	1.45663	50.07	Hs_HDAC1-Halo_293_Xlinking_1_CID25CID35.raw	NP_001185648.1-NP_001185648.1	EGKIVDAK	3	NP_001185648.1	RBBP7	258	RBBP4/7	histone-binding protein RBBP7 isoform 1 [Homo sapiens]	469	TPSSDVLVFDYTKHPAKPDPSGECNPDLR	17	NP_001185648.1	RBBP7	203	RBBP4/7	histone-binding protein RBBP7 isoform 1 [Homo sapiens]	469
RBBP7-K258_X_RBBP7-K203	EGKIVDAK-TPSSDVLVFDYTKHPAKPDPSGECNPDLR	DSSO	Intra	MS2_MS3	1	6	25.17	3.71	852.615	5	4259.04	31227	80.2851	4.18264	54.03	Hs_HDAC1-Halo_293_Xlinking_1_CID25CID35.raw	NP_001185648.1-NP_001185648.1	EGKIVDAK	3	NP_001185648.1	RBBP7	258	RBBP4/7	histone-binding protein RBBP7 isoform 1 [Homo sapiens]	469	TPSSDVLVFDYTKHPAKPDPSGECNPDLR	17	NP_001185648.1	RBBP7	203	RBBP4/7	histone-binding protein RBBP7 isoform 1 [Homo sapiens]	469
RCOR1-K242_X_RCOR1-K349	TKTSVMDR-QLDMELVSVKR	DSSO	Intra	MS2_MS3	1	1	36.59	13.95	603.805	4	2412.2	31180	80.2227	2.88779	54.03	Hs_HDAC1-Halo_293_Xlinking_1_CID25CID35.raw	NP_055971.2-NP_055971.2	TKTSVMDR	2	NP_055971.2	RCOR1	242	CoREST	REST corepressor 1 [Homo sapiens]	485	QLDMELVSVKR	10	NP_055971.2	RCOR1	349	CoREST	REST corepressor 1 [Homo sapiens]	485
RCOR1-K349_X_RCOR1-K356	QLDMELVSVKR-QIQNIKQTNSALK	DSSO	Intra	MS2_MS3	1	4	229.95	175.14	740.895	4	2960.56	33278	82.9925	1.33457	54.03	Hs_HDAC1-Halo_293_Xlinking_1_CID25CID35.raw	NP_055971.2-NP_055971.2	QLDMELVSVKR	10	NP_055971.2	RCOR1	349	CoREST	REST corepressor 1 [Homo sapiens]	485	QIQNIKQTNSALK	6	NP_055971.2	RCOR1	356	CoREST	REST corepressor 1 [Homo sapiens]	485
RCOR1-K349_X_RCOR1-K356	QLDMELVSVKR-QIQNIKQTNSALK	DSSO	Intra	MS2_MS3	1	4	218.4	156.04	740.896	4	2960.56	33287	83.0033	2.34568	54.03	Hs_HDAC1-Halo_293_Xlinking_1_CID25CID35.raw	NP_055971.2-NP_055971.2	QLDMELVSVKR	10	NP_055971.2	RCOR1	349	CoREST	REST corepressor 1 [Homo sapiens]	485	QIQNIKQTNSALK	6	NP_055971.2	RCOR1	356	CoREST	REST corepressor 1 [Homo sapiens]	485
RCOR1-K349_X_RCOR1-K356	QLDMELVSVKR-QIQNIKQTNSALK	DSSO	Intra	MS2_MS3	0	4	212.68	149.55	744.895	4	2976.56	29313	77.7409	2.91868	61.04	Hs_HDAC1-Halo_293_Xlinking_1_CID25CID35.raw	NP_055971.2-NP_055971.2	QLDMELVSVKR	10	NP_055971.2	RCOR1	349	CoREST	REST corepressor 1 [Homo sapiens]	485	QIQNIKQTNSALK	6	NP_055971.2	RCOR1	356	CoREST	REST corepressor 1 [Homo sapiens]	485
RCOR1-K349_X_RCOR1-K356	QLDMELVSVKR-QIQNIKQTNSALK	DSSO	Intra	MS2_MS3	0	4	153.81	106.17	744.893	4	2976.55	29336	77.7693	2.76448	54.03	Hs_HDAC1-Halo_293_Xlinking_1_CID25CID35.raw	NP_055971.2-NP_055971.2	QLDMELVSVKR	10	NP_055971.2	RCOR1	349	CoREST	REST corepressor 1 [Homo sapiens]	485	QIQNIKQTNSALK	6	NP_055971.2	RCOR1	356	CoREST	REST corepressor 1 [Homo sapiens]	485
RCOR2-K367_X_RCOR2-K349	TLTQVKTFFVSYR-YGKDFGAIAEVIGNK	DSSO	Intra	MS2_MS3	1	3	152.55	110.49	832.927	4	3328.69	61398	121.644	1.8312	39.46	Hs_HDAC1-Halo_293_Xlinking_1_CID25CID35.raw	NP_775858.2-NP_775858.2	TLTQVKTFFVSYR	6	NP_775858.2	RCOR2	367	CoREST	REST corepressor 2 [Homo sapiens]	523	YGKDFGAIAEVIGNK	3	NP_775858.2	RCOR2	349	CoREST	REST corepressor 2 [Homo sapiens]	523
RCOR3-K365_X_RCOR3-K383	YGKDFQAIADVIGNK-TVGQVKNFFVNYR	DSSO	Intra	MS2_MS3	1	6	270.56	199.28	842.677	4	3367.69	56293	114.525	1.34983	54.03	Hs_HDAC1-Halo_293_Xlinking_1_CID25CID35.raw	NP_001129695.1-NP_001129695.1	YGKDFQAIADVIGNK	3	NP_001129695.1	RCOR3	365	CoREST	REST corepressor 3 isoform a [Homo sapiens]	553	TVGQVKNFFVNYR	6	NP_001129695.1	RCOR3	383	CoREST	REST corepressor 3 isoform a [Homo sapiens]	553
RCOR3-K365_X_RCOR3-K383	YGKDFQAIADVIGNK-TVGQVKNFFVNYR	DSSO	Intra	MS2_MS3	1	6	267.07	179.9	842.679	4	3367.69	56811	115.234	1.93108	54.03	Hs_HDAC1-Halo_293_Xlinking_1_CID25CID35.raw	NP_001129695.1-NP_001129695.1	YGKDFQAIADVIGNK	3	NP_001129695.1	RCOR3	365	CoREST	REST corepressor 3 isoform a [Homo sapiens]	553	TVGQVKNFFVNYR	6	NP_001129695.1	RCOR3	383	CoREST	REST corepressor 3 isoform a [Homo sapiens]	553
RCOR3-K365_X_RCOR3-K383	KYGKDFQAIADVIGNK-TVGQVKNFFVNYR	DSSO	Intra	MS2_MS3	1	4	254.07	190.78	874.702	4	3495.78	51061	107.153	1.73896	61.04	Hs_HDAC1-Halo_293_Xlinking_1_CID25CID35.raw	NP_001129695.1-NP_001129695.1	KYGKDFQAIADVIGNK	4	NP_001129695.1	RCOR3	365	CoREST	REST corepressor 3 isoform a [Homo sapiens]	553	TVGQVKNFFVNYR	6	NP_001129695.1	RCOR3	383	CoREST	REST corepressor 3 isoform a [Homo sapiens]	553
RCOR3-K365_X_RCOR3-K383	YGKDFQAIADVIGNK-TVGQVKNFFVNYR	DSSO	Intra	MS2_MS3	1	4	253.79	152.85	842.679	4	3367.7	57339	115.96	-0.89033	54.03	Hs_HDAC1-Halo_293_Xlinking_1_CID25CID35.raw	NP_001129695.1-NP_001129695.1	YGKDFQAIADVIGNK	3	NP_001129695.1	RCOR3	365	CoREST	REST corepressor 3 isoform a [Homo sapiens]	553	TVGQVKNFFVNYR	6	NP_001129695.1	RCOR3	383	CoREST	REST corepressor 3 isoform a [Homo sapiens]	553
RCOR3-K365_X_RCOR3-K383	KYGKDFQAIADVIGNK-TVGQVKNFFVNYR	DSSO	Intra	MS2_MS3	1	4	248.6	178.66	699.962	5	3495.78	51181	107.318	1.03803	54.03	Hs_HDAC1-Halo_293_Xlinking_1_CID25CID35.raw	NP_001129695.1-NP_001129695.1	KYGKDFQAIADVIGNK	4	NP_001129695.1	RCOR3	365	CoREST	REST corepressor 3 isoform a [Homo sapiens]	553	TVGQVKNFFVNYR	6	NP_001129695.1	RCOR3	383	CoREST	REST corepressor 3 isoform a [Homo sapiens]	553
RCOR3-K365_X_RCOR3-K383	YGKDFQAIADVIGNK-TVGQVKNFFVNYR	DSSO	Intra	MS2_MS3	1	4	236.98	173.3	842.678	4	3367.69	58141	117.056	1.93539	54.03	Hs_HDAC1-Halo_293_Xlinking_1_CID25CID35.raw	NP_001129695.1-NP_001129695.1	YGKDFQAIADVIGNK	3	NP_001129695.1	RCOR3	365	CoREST	REST corepressor 3 isoform a [Homo sapiens]	553	TVGQVKNFFVNYR	6	NP_001129695.1	RCOR3	383	CoREST	REST corepressor 3 isoform a [Homo sapiens]	553
RCOR3-K365_X_RCOR3-K383	KYGKDFQAIADVIGNK-TVGQVKNFFVNYR	DSSO	Intra	MS2_MS3	1	4	232.19	170.35	699.961	5	3495.78	51165	107.293	0.82876	49.07	Hs_HDAC1-Halo_293_Xlinking_1_CID25CID35.raw	NP_001129695.1-NP_001129695.1	KYGKDFQAIADVIGNK	4	NP_001129695.1	RCOR3	365	CoREST	REST corepressor 3 isoform a [Homo sapiens]	553	TVGQVKNFFVNYR	6	NP_001129695.1	RCOR3	383	CoREST	REST corepressor 3 isoform a [Homo sapiens]	553
RCOR3-K365_X_RCOR3-K383	YGKDFQAIADVIGNK-TVGQVKNFFVNYR	DSSO	Intra	MS2_MS3	1	6	322.57	258.78	842.678	4	3367.69	56315	114.553	0.84435	54.03	Hs_HDAC1-Halo_293_Xlinking_1_CID25CID35.raw	NP_001129695.1-NP_001129695.1	YGKDFQAIADVIGNK	3	NP_001129695.1	RCOR3	365	CoREST	REST corepressor 3 isoform a [Homo sapiens]	553	TVGQVKNFFVNYR	6	NP_001129695.1	RCOR3	383	CoREST	REST corepressor 3 isoform a [Homo sapiens]	553
RCOR3-K365_X_RCOR3-K383	YGKDFQAIADVIGNK-TVGQVKNFFVNYR	DSSO	Intra	MS2_MS3	1	6	302.15	216.23	842.677	4	3367.69	56797	115.216	1.52891	54.03	Hs_HDAC1-Halo_293_Xlinking_1_CID25CID35.raw	NP_001129695.1-NP_001129695.1	YGKDFQAIADVIGNK	3	NP_001129695.1	RCOR3	365	CoREST	REST corepressor 3 isoform a [Homo sapiens]	553	TVGQVKNFFVNYR	6	NP_001129695.1	RCOR3	383	CoREST	REST corepressor 3 isoform a [Homo sapiens]	553
RCOR3-K365_X_RCOR3-K383	KYGKDFQAIADVIGNK-TVGQVKNFFVNYR	DSSO	Intra	MS2_MS3	1	6	289.58	203.76	874.701	4	3495.78	51105	107.212	1.78358	61.04	Hs_HDAC1-Halo_293_Xlinking_1_CID25CID35.raw	NP_001129695.1-NP_001129695.1	KYGKDFQAIADVIGNK	4	NP_001129695.1	RCOR3	365	CoREST	REST corepressor 3 isoform a [Homo sapiens]	553	TVGQVKNFFVNYR	6	NP_001129695.1	RCOR3	383	CoREST	REST corepressor 3 isoform a [Homo sapiens]	553
RERE-K378_X_RERE-K385	DDTTLNALNTLHESGYDAGKALQR-LVKKPVPK	DSSO	Intra	MS2_MS3	1	3	213.46	171.71	917.981	4	3668.9	33011	82.6394	1.39815	61.04	Hs_HDAC1-Halo_293_Xlinking_1_CID25CID35.raw	NP_036234.3-NP_036234.3	DDTTLNALNTLHESGYDAGKALQR	20	NP_036234.3	RERE	378	WHHERE	arginine-glutamic acid dipeptide repeats protein isoform a [Homo sapiens]	1566	LVKKPVPK	3	NP_036234.3	RERE	385	WHHERE	arginine-glutamic acid dipeptide repeats protein isoform a [Homo sapiens]	1566
RERE-K378_X_RERE-K385	DDTTLNALNTLHESGYDAGKALQR-LVKKPVPK	DSSO	Intra	MS2_MS3	0	4	161.77	110.97	917.979	4	3668.89	32997	82.6202	0.57651	61.04	Hs_HDAC1-Halo_293_Xlinking_1_CID25CID35.raw	NP_036234.3-NP_036234.3	DDTTLNALNTLHESGYDAGKALQR	20	NP_036234.3	RERE	378	WHHERE	arginine-glutamic acid dipeptide repeats protein isoform a [Homo sapiens]	1566	LVKKPVPK	3	NP_036234.3	RERE	385	WHHERE	arginine-glutamic acid dipeptide repeats protein isoform a [Homo sapiens]	1566
SAP30-K87_X_SAP30-K104	AAGNASFSKR-IELDKSAR	DSSO	Intra	MS2_MS3	1	2	56.25	16.21	525.015	4	2097.04	25757	94.4606	-0.99001	69.9	Hs_HDAC1-Halo_293_Xlinking_3_CID25CID35.raw	NP_003855.1-NP_003855.1	AAGNASFSKR	9	NP_003855.1	SAP30	87	SIN3	histone deacetylase complex subunit SAP30 [Homo sapiens]	220	IELDKSAR	5	NP_003855.1	SAP30	104	SIN3	histone deacetylase complex subunit SAP30 [Homo sapiens]	220
SAP30-K87_X_SAP30-K104	AAGNASFSKR-IELDKSAR	DSSO	Intra	MS2_MS3	1	2	50.9	10.86	525.016	4	2097.04	26017	95.0367	0.52347	49.07	Hs_HDAC1-Halo_293_Xlinking_3_CID25CID35.raw	NP_003855.1-NP_003855.1	AAGNASFSKR	9	NP_003855.1	SAP30	87	SIN3	histone deacetylase complex subunit SAP30 [Homo sapiens]	220	IELDKSAR	5	NP_003855.1	SAP30	104	SIN3	histone deacetylase complex subunit SAP30 [Homo sapiens]	220
SAP30-K87_X_SAP30-K104	AAGNASFSKR-IELDKSAR	DSSO	Intra	MS2_MS3	1	4	218.93	154.54	525.016	4	2097.04	18601	63.3021	1.37495	54.03	Hs_HDAC1-Halo_293_Xlinking_1_CID25CID35.raw	NP_003855.1-NP_003855.1	AAGNASFSKR	9	NP_003855.1	SAP30	87	SIN3	histone deacetylase complex subunit SAP30 [Homo sapiens]	220	IELDKSAR	5	NP_003855.1	SAP30	104	SIN3	histone deacetylase complex subunit SAP30 [Homo sapiens]	220
SAP30-K87_X_SAP30-K104	AAGNASFSKR-IELDKSAR	DSSO	Intra	MS2_MS3	1	4	178.95	111.2	525.016	4	2097.04	18580	63.2739	1.29439	54.03	Hs_HDAC1-Halo_293_Xlinking_1_CID25CID35.raw	NP_003855.1-NP_003855.1	AAGNASFSKR	9	NP_003855.1	SAP30	87	SIN3	histone deacetylase complex subunit SAP30 [Homo sapiens]	220	IELDKSAR	5	NP_003855.1	SAP30	104	SIN3	histone deacetylase complex subunit SAP30 [Homo sapiens]	220
SIN3A-K1122_X_SIN3A-K747	EHLAQKPVFLPR-SKSLLNEIESIYDER	DSSO	Intra	MS2_MS3	1	6	237.84	176.67	847.688	4	3387.73	56855	115.293	4.33549	61.04	Hs_HDAC1-Halo_293_Xlinking_1_CID25CID35.raw	NP_056292.1-NP_056292.1	EHLAQKPVFLPR	6	NP_056292.1	SIN3A	1122	SIN3	paired amphipathic helix protein Sin3a [Homo sapiens]	1273	SKSLLNEIESIYDER	2	NP_056292.1	SIN3A	747	SIN3	paired amphipathic helix protein Sin3a [Homo sapiens]	1273
SIN3A-K510_X_SIN3A-K742	AELVQLVSPFLGKFPELFNWFK-QNDTKVLR	DSSO	Intra	MS2_MS3	0	2	85.53	31.39	935.752	4	3739.99	90856	164.939	4.54662	42.1	Hs_HDAC1-Halo_293_Xlinking_1_CID25CID35.raw	NP_056292.1-NP_056292.1	AELVQLVSPFLGKFPELFNWFK	13	NP_056292.1	SIN3A	510	SIN3	paired amphipathic helix protein Sin3a [Homo sapiens]	1273	QNDTKVLR	5	NP_056292.1	SIN3A	742	SIN3	paired amphipathic helix protein Sin3a [Homo sapiens]	1273
SIN3A-K510_X_SIN3A-K742	AELVQLVSPFLGKFPELFNWFK-QNDTKVLR	DSSO	Intra	MS2_MS3	1	3	98.89	42.55	935.744	4	3739.95	90887	164.984	0.81589	42.1	Hs_HDAC1-Halo_293_Xlinking_1_CID25CID35.raw	NP_056292.1-NP_056292.1	AELVQLVSPFLGKFPELFNWFK	13	NP_056292.1	SIN3A	510	SIN3	paired amphipathic helix protein Sin3a [Homo sapiens]	1273	QNDTKVLR	5	NP_056292.1	SIN3A	742	SIN3	paired amphipathic helix protein Sin3a [Homo sapiens]	1273
SIN3A-K552_X_SIN3A-K563	ATEGIAMEIDYASCKR-ALPKSYQQPK	DSSO	Intra	MS2_MS3	1	4	239.61	174.15	787.629	4	3147.49	29435	77.9003	2.76462	61.04	Hs_HDAC1-Halo_293_Xlinking_1_CID25CID35.raw	NP_056292.1-NP_056292.1	ATEGIAMEIDYASCKR	15	NP_056292.1	SIN3A	552	SIN3	paired amphipathic helix protein Sin3a [Homo sapiens]	1273	ALPKSYQQPK	4	NP_056292.1	SIN3A	563	SIN3	paired amphipathic helix protein Sin3a [Homo sapiens]	1273
SIN3A-K552_X_SIN3A-K563	ATEGIAMEIDYASCKR-ALPKSYQQPK	DSSO	Intra	MS2_MS3	1	4	173.44	113.54	787.625	4	3147.48	29477	77.9525	2.03723	76.14	Hs_HDAC1-Halo_293_Xlinking_1_CID25CID35.raw	NP_056292.1-NP_056292.1	ATEGIAMEIDYASCKR	15	NP_056292.1	SIN3A	552	SIN3	paired amphipathic helix protein Sin3a [Homo sapiens]	1273	ALPKSYQQPK	4	NP_056292.1	SIN3A	563	SIN3	paired amphipathic helix protein Sin3a [Homo sapiens]	1273
SIN3A-K563_X_SIN3A-K578	ALPKSYQQPK-TPLCKEVLNDTWVSFPSWSEDSTFVSSK	DSSO	Intra	MS2_MS3	1	0	22.15	10.3	1141.56	4	4563.2	57935	116.771	5.89349	54.03	Hs_HDAC1-Halo_293_Xlinking_1_CID25CID35.raw	NP_056292.1-NP_056292.1	ALPKSYQQPK	4	NP_056292.1	SIN3A	563	SIN3	paired amphipathic helix protein Sin3a [Homo sapiens]	1273	TPLCKEVLNDTWVSFPSWSEDSTFVSSK	5	NP_056292.1	SIN3A	578	SIN3	paired amphipathic helix protein Sin3a [Homo sapiens]	1273
SIN3A-K569_X_SIN3A-K578	SYQQPKCTGR-TPLCKEVLNDTWVSFPSWSEDSTFVSSK	DSSO	Intra	MS2_MS3	1	3	88.02	57.96	1157.78	4	4628.11	56835	115.265	0.05262	54.03	Hs_HDAC1-Halo_293_Xlinking_1_CID25CID35.raw	NP_056292.1-NP_056292.1	SYQQPKCTGR	6	NP_056292.1	SIN3A	569	SIN3	paired amphipathic helix protein Sin3a [Homo sapiens]	1273	TPLCKEVLNDTWVSFPSWSEDSTFVSSK	5	NP_056292.1	SIN3A	578	SIN3	paired amphipathic helix protein Sin3a [Homo sapiens]	1273
SIN3A-K569_X_SIN3A-K578	SYQQPKCTGR-TPLCKEVLNDTWVSFPSWSEDSTFVSSK	DSSO	Intra	MS2_MS3	1	2	30.66	1.65	1157.79	4	4628.14	56951	115.424	6.68338	42.1	Hs_HDAC1-Halo_293_Xlinking_1_CID25CID35.raw	NP_056292.1-NP_056292.1	SYQQPKCTGR	6	NP_056292.1	SIN3A	569	SIN3	paired amphipathic helix protein Sin3a [Homo sapiens]	1273	TPLCKEVLNDTWVSFPSWSEDSTFVSSK	5	NP_056292.1	SIN3A	578	SIN3	paired amphipathic helix protein Sin3a [Homo sapiens]	1273
SIN3A-K650_X_SIN3A-K686	LSAEEQAKFR-KNPSIAVPIVLK	DSSO	Intra	MS2_MS3	1	2	101.33	69.96	654.365	4	2614.44	35926	86.5584	3.68148	54.03	Hs_HDAC1-Halo_293_Xlinking_1_CID25CID35.raw	NP_056292.1-NP_056292.1	LSAEEQAKFR	8	NP_056292.1	SIN3A	650	SIN3	paired amphipathic helix protein Sin3a [Homo sapiens]	1273	KNPSIAVPIVLK	1	NP_056292.1	SIN3A	686	SIN3	paired amphipathic helix protein Sin3a [Homo sapiens]	1273
SIN3A-K650_X_SIN3A-K686	LSAEEQAKFR-KNPSIAVPIVLK	DSSO	Intra	MS2_MS3	1	2	35.46	14.56	654.363	4	2614.43	35935	86.5703	1.81384	54.03	Hs_HDAC1-Halo_293_Xlinking_1_CID25CID35.raw	NP_056292.1-NP_056292.1	LSAEEQAKFR	8	NP_056292.1	SIN3A	650	SIN3	paired amphipathic helix protein Sin3a [Homo sapiens]	1273	KNPSIAVPIVLK	1	NP_056292.1	SIN3A	686	SIN3	paired amphipathic helix protein Sin3a [Homo sapiens]	1273
SIN3A-K667_X_SIN3A-K676	KALQR-IYADKAADIIDGLR	DSSO	Intra	MS2_MS3	1	2	61.85	0	577.31	4	2306.22	38306	89.6793	-0.36477	54.03	Hs_HDAC1-Halo_293_Xlinking_1_CID25CID35.raw	NP_056292.1-NP_056292.1	KALQR	1	NP_056292.1	SIN3A	667	SIN3	paired amphipathic helix protein Sin3a [Homo sapiens]	1273	IYADKAADIIDGLR	5	NP_056292.1	SIN3A	676	SIN3	paired amphipathic helix protein Sin3a [Homo sapiens]	1273
SIN3A-K676_X_SIN3A-K686	IYADKAADIIDGLR-KNPSIAVPIVLK	DSSO	Intra	MS2_MS3	1	4	200.66	140.72	743.167	4	2969.65	55836	113.886	1.86304	61.04	Hs_HDAC1-Halo_293_Xlinking_1_CID25CID35.raw	NP_056292.1-NP_056292.1	IYADKAADIIDGLR	5	NP_056292.1	SIN3A	676	SIN3	paired amphipathic helix protein Sin3a [Homo sapiens]	1273	KNPSIAVPIVLK	1	NP_056292.1	SIN3A	686	SIN3	paired amphipathic helix protein Sin3a [Homo sapiens]	1273
SIN3A-K676_X_SIN3A-K686	IYADKAADIIDGLR-KNPSIAVPIVLK	DSSO	Intra	MS2_MS3	1	4	201	148.87	743.168	4	2969.65	55908	114.016	2.18693	61.04	Hs_HDAC1-Halo_293_Xlinking_1_CID25CID35.raw	NP_056292.1-NP_056292.1	IYADKAADIIDGLR	5	NP_056292.1	SIN3A	676	SIN3	paired amphipathic helix protein Sin3a [Homo sapiens]	1273	KNPSIAVPIVLK	1	NP_056292.1	SIN3A	686	SIN3	paired amphipathic helix protein Sin3a [Homo sapiens]	1273
SIN3A-K676_X_SIN3A-K697	IYADKAADIIDGLR-KNPSIAVPIVLKR	DSSO	Intra	MS2_MS3	1	4	291.71	203.85	625.955	5	3125.74	50532	106.361	2.95862	50.07	Hs_HDAC1-Halo_293_Xlinking_1_CID25CID35.raw	NP_056292.1-NP_056292.1	IYADKAADIIDGLR	5	NP_056292.1	SIN3A	676	SIN3	paired amphipathic helix protein Sin3a [Homo sapiens]	1273	KNPSIAVPIVLKR	12	NP_056292.1	SIN3A	697	SIN3	paired amphipathic helix protein Sin3a [Homo sapiens]	1273
SIN3A-K676_X_SIN3A-K697	IYADKAADIIDGLRK-NPSIAVPIVLKR	DSSO	Intra	MS2_MS3	0	3	257.9	191.16	782.192	4	3125.75	51531	107.79	1.42128	61.04	Hs_HDAC1-Halo_293_Xlinking_1_CID25CID35.raw	NP_056292.1-NP_056292.1	IYADKAADIIDGLRK	5	NP_056292.1	SIN3A	676	SIN3	paired amphipathic helix protein Sin3a [Homo sapiens]	1273	NPSIAVPIVLKR	11	NP_056292.1	SIN3A	697	SIN3	paired amphipathic helix protein Sin3a [Homo sapiens]	1273
SIN3A-K676_X_SIN3A-K697	IYADKAADIIDGLR-KNPSIAVPIVLKR	DSSO	Intra	MS2_MS3	0	4	233.09	167.37	782.192	4	3125.75	50477	106.232	1.58393	61.04	Hs_HDAC1-Halo_293_Xlinking_1_CID25CID35.raw	NP_056292.1-NP_056292.1	IYADKAADIIDGLR	5	NP_056292.1	SIN3A	676	SIN3	paired amphipathic helix protein Sin3a [Homo sapiens]	1273	KNPSIAVPIVLKR	12	NP_056292.1	SIN3A	697	SIN3	paired amphipathic helix protein Sin3a [Homo sapiens]	1273
SIN3A-K676_X_SIN3A-K697	IYADKAADIIDGLR-KNPSIAVPIVLKR	DSSO	Intra	MS2_MS3	1	4	232.39	172.22	782.192	4	3125.75	50497	106.264	0.65216	61.04	Hs_HDAC1-Halo_293_Xlinking_1_CID25CID35.raw	NP_056292.1-NP_056292.1	IYADKAADIIDGLR	5	NP_056292.1	SIN3A	676	SIN3	paired amphipathic helix protein Sin3a [Homo sapiens]	1273	KNPSIAVPIVLKR	12	NP_056292.1	SIN3A	697	SIN3	paired amphipathic helix protein Sin3a [Homo sapiens]	1273
SIN3A-K676_X_SIN3A-K697	IYADKAADIIDGLRK-NPSIAVPIVLKR	DSSO	Intra	MS2_MS3	0	4	199.51	138.8	782.193	4	3125.75	51561	107.831	1.7158	61.04	Hs_HDAC1-Halo_293_Xlinking_1_CID25CID35.raw	NP_056292.1-NP_056292.1	IYADKAADIIDGLRK	5	NP_056292.1	SIN3A	676	SIN3	paired amphipathic helix protein Sin3a [Homo sapiens]	1273	NPSIAVPIVLKR	11	NP_056292.1	SIN3A	697	SIN3	paired amphipathic helix protein Sin3a [Homo sapiens]	1273
SIN3A-K676_X_SIN3A-K697	IYADKAADIIDGLR-NPSIAVPIVLKR	DSSO	Intra	MS2_MS3	1	4	193.94	127.32	750.167	4	2997.65	57106	115.639	1.86207	61.04	Hs_HDAC1-Halo_293_Xlinking_1_CID25CID35.raw	NP_056292.1-NP_056292.1	IYADKAADIIDGLR	5	NP_056292.1	SIN3A	676	SIN3	paired amphipathic helix protein Sin3a [Homo sapiens]	1273	NPSIAVPIVLKR	11	NP_056292.1	SIN3A	697	SIN3	paired amphipathic helix protein Sin3a [Homo sapiens]	1273
SIN3A-K676_X_SIN3A-K697	IYADKAADIIDGLR-KNPSIAVPIVLKR	DSSO	Intra	MS2_MS3	1	4	165.7	99.45	625.954	5	3125.74	50489	106.253	2.156	42.1	Hs_HDAC1-Halo_293_Xlinking_1_CID25CID35.raw	NP_056292.1-NP_056292.1	IYADKAADIIDGLR	5	NP_056292.1	SIN3A	676	SIN3	paired amphipathic helix protein Sin3a [Homo sapiens]	1273	KNPSIAVPIVLKR	12	NP_056292.1	SIN3A	697	SIN3	paired amphipathic helix protein Sin3a [Homo sapiens]	1273
SIN3A-K676_X_SIN3A-K702	IYADKAADIIDGLR-MKEEEWR	DSSO	Intra	MS2_MS3	0	4	252.69	167.27	675.327	4	2698.29	44524	97.9713	2.13603	61.04	Hs_HDAC1-Halo_293_Xlinking_1_CID25CID35.raw	NP_056292.1-NP_056292.1	IYADKAADIIDGLR	5	NP_056292.1	SIN3A	676	SIN3	paired amphipathic helix protein Sin3a [Homo sapiens]	1273	MKEEEWR	2	NP_056292.1	SIN3A	702	SIN3	paired amphipathic helix protein Sin3a [Homo sapiens]	1273
SIN3A-K676_X_SIN3A-K702	IYADKAADIIDGLR-MKEEEWR	DSSO	Intra	MS2_MS3	1	4	218.01	143.16	675.327	4	2698.29	44543	97.9955	1.85049	61.04	Hs_HDAC1-Halo_293_Xlinking_1_CID25CID35.raw	NP_056292.1-NP_056292.1	IYADKAADIIDGLR	5	NP_056292.1	SIN3A	676	SIN3	paired amphipathic helix protein Sin3a [Homo sapiens]	1273	MKEEEWR	2	NP_056292.1	SIN3A	702	SIN3	paired amphipathic helix protein Sin3a [Homo sapiens]	1273
SIN3A-K676_X_SIN3A-K723	IYADKAADIIDGLR-EQNEKYYLK	DSSO	Intra	MS2_MS3	1	4	226.73	155.22	727.113	4	2905.43	45322	99.1099	1.4076	73.05	Hs_HDAC1-Halo_293_Xlinking_1_CID25CID35.raw	NP_056292.1-NP_056292.1	IYADKAADIIDGLR	5	NP_056292.1	SIN3A	676	SIN3	paired amphipathic helix protein Sin3a [Homo sapiens]	1273	EQNEKYYLK	5	NP_056292.1	SIN3A	723	SIN3	paired amphipathic helix protein Sin3a [Homo sapiens]	1273
SIN3A-K697_X_SIN3A-K700	KNPSIAVPIVLKR-LKMKEEEWR	DSSO	Intra	MS2_MS3	0	4	195.57	136.66	710.896	4	2840.56	32020	81.334	1.34098	61.04	Hs_HDAC1-Halo_293_Xlinking_1_CID25CID35.raw	NP_056292.1-NP_056292.1	KNPSIAVPIVLKR	12	NP_056292.1	SIN3A	697	SIN3	paired amphipathic helix protein Sin3a [Homo sapiens]	1273	LKMKEEEWR	2	NP_056292.1	SIN3A	700	SIN3	paired amphipathic helix protein Sin3a [Homo sapiens]	1273
SIN3A-K697_X_SIN3A-K700	KNPSIAVPIVLKR-LKMKEEEWR	DSSO	Intra	MS2_MS3	0	4	225.19	179.54	710.895	4	2840.56	32051	81.372	1.86289	61.04	Hs_HDAC1-Halo_293_Xlinking_1_CID25CID35.raw	NP_056292.1-NP_056292.1	KNPSIAVPIVLKR	12	NP_056292.1	SIN3A	697	SIN3	paired amphipathic helix protein Sin3a [Homo sapiens]	1273	LKMKEEEWR	2	NP_056292.1	SIN3A	700	SIN3	paired amphipathic helix protein Sin3a [Homo sapiens]	1273
SIN3A-K715_X_SIN3A-K723	GFNKVWR-EQNEKYYLK	DSSO	Intra	MS2_MS3	1	4	222.28	135.21	570.281	4	2278.1	29022	77.3669	1.69249	54.03	Hs_HDAC1-Halo_293_Xlinking_1_CID25CID35.raw	NP_056292.1-NP_056292.1	GFNKVWR	4	NP_056292.1	SIN3A	715	SIN3	paired amphipathic helix protein Sin3a [Homo sapiens]	1273	EQNEKYYLK	5	NP_056292.1	SIN3A	723	SIN3	paired amphipathic helix protein Sin3a [Homo sapiens]	1273
SIN3A-K715_X_SIN3A-K723	GFNKVWR-EQNEKYYLK	DSSO	Intra	MS2_MS3	1	2	47.91	12.14	570.28	4	2278.1	29058	77.4122	0.95363	54.03	Hs_HDAC1-Halo_293_Xlinking_1_CID25CID35.raw	NP_056292.1-NP_056292.1	GFNKVWR	4	NP_056292.1	SIN3A	715	SIN3	paired amphipathic helix protein Sin3a [Homo sapiens]	1273	EQNEKYYLK	5	NP_056292.1	SIN3A	723	SIN3	paired amphipathic helix protein Sin3a [Homo sapiens]	1273
SIN3A-K747_X_SIN3A-K742	SKSLLNEIESIYDER-QNDTKVLR	DSSO	Intra	MS2_MS3	0	3	248.76	170.51	732.37	4	2926.46	51780	108.132	1.57882	84.95	Hs_HDAC1-Halo_293_Xlinking_1_CID25CID35.raw	NP_056292.1-NP_056292.1	SKSLLNEIESIYDER	2	NP_056292.1	SIN3A	747	SIN3	paired amphipathic helix protein Sin3a [Homo sapiens]	1273	QNDTKVLR	5	NP_056292.1	SIN3A	742	SIN3	paired amphipathic helix protein Sin3a [Homo sapiens]	1273
SIN3A-K747_X_SIN3A-K742	SKSLLNEIESIYDER-QNDTKVLR	DSSO	Intra	MS2_MS3	1	4	225.85	170.16	732.383	4	2926.51	51830	108.204	4.52836	84.95	Hs_HDAC1-Halo_293_Xlinking_1_CID25CID35.raw	NP_056292.1-NP_056292.1	SKSLLNEIESIYDER	2	NP_056292.1	SIN3A	747	SIN3	paired amphipathic helix protein Sin3a [Homo sapiens]	1273	QNDTKVLR	5	NP_056292.1	SIN3A	742	SIN3	paired amphipathic helix protein Sin3a [Homo sapiens]	1273
SIN3A-K747_X_SIN3A-K742	SKSLLNEIESIYDER-QNDTKVLR	DSSO	Intra	MS2_MS3	0	3	208.47	149.18	732.367	4	2926.44	51815	108.175	2.03251	84.95	Hs_HDAC1-Halo_293_Xlinking_1_CID25CID35.raw	NP_056292.1-NP_056292.1	SKSLLNEIESIYDER	2	NP_056292.1	SIN3A	747	SIN3	paired amphipathic helix protein Sin3a [Homo sapiens]	1273	QNDTKVLR	5	NP_056292.1	SIN3A	742	SIN3	paired amphipathic helix protein Sin3a [Homo sapiens]	1273
SIN3A-K747_X_SIN3A-K742	SKSLLNEIESIYDER-QNDTKVLR	DSSO	Intra	MS2_MS3	0	3	200.97	159.06	732.37	4	2926.46	52758	109.576	1.38385	84.95	Hs_HDAC1-Halo_293_Xlinking_1_CID25CID35.raw	NP_056292.1-NP_056292.1	SKSLLNEIESIYDER	2	NP_056292.1	SIN3A	747	SIN3	paired amphipathic helix protein Sin3a [Homo sapiens]	1273	QNDTKVLR	5	NP_056292.1	SIN3A	742	SIN3	paired amphipathic helix protein Sin3a [Homo sapiens]	1273
SIN3A-K747_X_SIN3A-K742	SKSLLNEIESIYDER-QNDTKVLR	DSSO	Intra	MS2_MS3	1	3	191.63	127.74	732.379	4	2926.49	52133	108.647	7.64103	61.04	Hs_HDAC1-Halo_293_Xlinking_1_CID25CID35.raw	NP_056292.1-NP_056292.1	SKSLLNEIESIYDER	2	NP_056292.1	SIN3A	747	SIN3	paired amphipathic helix protein Sin3a [Homo sapiens]	1273	QNDTKVLR	5	NP_056292.1	SIN3A	742	SIN3	paired amphipathic helix protein Sin3a [Homo sapiens]	1273
SIN3A-K747_X_SIN3A-K742	SKSLLNEIESIYDER-QNDTKVLR	DSSO	Intra	MS2_MS3	0	3	153.23	101.64	732.368	4	2926.45	52292	108.867	1.93096	84.95	Hs_HDAC1-Halo_293_Xlinking_1_CID25CID35.raw	NP_056292.1-NP_056292.1	SKSLLNEIESIYDER	2	NP_056292.1	SIN3A	747	SIN3	paired amphipathic helix protein Sin3a [Homo sapiens]	1273	QNDTKVLR	5	NP_056292.1	SIN3A	742	SIN3	paired amphipathic helix protein Sin3a [Homo sapiens]	1273
SIN3A-K799_X_SIN3A-K813	QILEDAAALIIHHVKR-IKQIMHHFIPDLLFAQR	DSSO	Intra	MS2_MS3	0	4	184.95	143.96	682.711	6	4091.23	63144	124.058	1.09679	42.1	Hs_HDAC1-Halo_293_Xlinking_1_CID25CID35.raw	NP_056292.1-NP_056292.1	QILEDAAALIIHHVKR	15	NP_056292.1	SIN3A	799	SIN3	paired amphipathic helix protein Sin3a [Homo sapiens]	1273	IKQIMHHFIPDLLFAQR	2	NP_056292.1	SIN3A	813	SIN3	paired amphipathic helix protein Sin3a [Homo sapiens]	1273
SIN3A-K806_X_SIN3A-K799	QTGIQKEDK-QILEDAAALIIHHVKR	DSSO	Intra	MS2_MS3	1	2	34.89	8.22	606.928	5	3030.61	43018	95.9591	2.2126	54.03	Hs_HDAC1-Halo_293_Xlinking_1_CID25CID35.raw	NP_056292.1-NP_056292.1	QTGIQKEDK	6	NP_056292.1	SIN3A	806	SIN3	paired amphipathic helix protein Sin3a [Homo sapiens]	1273	QILEDAAALIIHHVKR	15	NP_056292.1	SIN3A	799	SIN3	paired amphipathic helix protein Sin3a [Homo sapiens]	1273
SIN3A-K806_X_SIN3A-K799	QTGIQKEDK-QILEDAAALIIHHVKR	DSSO	Intra	MS2_MS3	1	2	33.74	0	606.928	5	3030.61	42984	95.9157	2.3133	54.03	Hs_HDAC1-Halo_293_Xlinking_1_CID25CID35.raw	NP_056292.1-NP_056292.1	QTGIQKEDK	6	NP_056292.1	SIN3A	806	SIN3	paired amphipathic helix protein Sin3a [Homo sapiens]	1273	QILEDAAALIIHHVKR	15	NP_056292.1	SIN3A	799	SIN3	paired amphipathic helix protein Sin3a [Homo sapiens]	1273
SIN3A-K806_X_SIN3A-K813	QTGIQKEDKYK-IKQIMHHFIPDLLFAQR	DSSO	Intra	MS2_MS3	0	4	246.82	194.34	901.221	4	3601.86	37831	89.0559	1.23032	61.04	Hs_HDAC1-Halo_293_Xlinking_1_CID25CID35.raw	NP_056292.1-NP_056292.1	QTGIQKEDKYK	6	NP_056292.1	SIN3A	806	SIN3	paired amphipathic helix protein Sin3a [Homo sapiens]	1273	IKQIMHHFIPDLLFAQR	2	NP_056292.1	SIN3A	813	SIN3	paired amphipathic helix protein Sin3a [Homo sapiens]	1273
SIN3A-K806_X_SIN3A-K813	QTGIQKEDKYK-IKQIMHHFIPDLLFAQR	DSSO	Intra	MS2_MS3	0	4	222.91	176.41	901.226	4	3601.88	37799	89.0152	1.45605	61.04	Hs_HDAC1-Halo_293_Xlinking_1_CID25CID35.raw	NP_056292.1-NP_056292.1	QTGIQKEDKYK	6	NP_056292.1	SIN3A	806	SIN3	paired amphipathic helix protein Sin3a [Homo sapiens]	1273	IKQIMHHFIPDLLFAQR	2	NP_056292.1	SIN3A	813	SIN3	paired amphipathic helix protein Sin3a [Homo sapiens]	1273
SIN3A-K806_X_SIN3A-K813	QTGIQKEDK-IKQIMHHFIPDLLFAQR	DSSO	Intra	MS2_MS3	0	4	171.63	101.28	662.949	5	3310.72	40609	92.7342	1.11782	61.04	Hs_HDAC1-Halo_293_Xlinking_1_CID25CID35.raw	NP_056292.1-NP_056292.1	QTGIQKEDK	6	NP_056292.1	SIN3A	806	SIN3	paired amphipathic helix protein Sin3a [Homo sapiens]	1273	IKQIMHHFIPDLLFAQR	2	NP_056292.1	SIN3A	813	SIN3	paired amphipathic helix protein Sin3a [Homo sapiens]	1273
SIN3A-K806_X_SIN3A-K813	QTGIQKEDK-IKQIMHHFIPDLLFAQR	DSSO	Intra	MS2_MS3	1	4	46.69	13.74	828.433	4	3310.71	40594	92.7155	0.78652	45.23	Hs_HDAC1-Halo_293_Xlinking_1_CID25CID35.raw	NP_056292.1-NP_056292.1	QTGIQKEDK	6	NP_056292.1	SIN3A	806	SIN3	paired amphipathic helix protein Sin3a [Homo sapiens]	1273	IKQIMHHFIPDLLFAQR	2	NP_056292.1	SIN3A	813	SIN3	paired amphipathic helix protein Sin3a [Homo sapiens]	1273
SIN3A-K934_X_SIN3A-K937	EVLGIKR-DKSDSPAIQLR	DSSO	Intra	MS2_MS3	1	3	215.06	103.21	551.047	4	2201.16	28632	76.8583	-3.26519	49.07	Hs_HDAC1-Halo_293_Xlinking_1_CID25CID35.raw	NP_056292.1-NP_056292.1	EVLGIKR	6	NP_056292.1	SIN3A	934	SIN3	paired amphipathic helix protein Sin3a [Homo sapiens]	1273	DKSDSPAIQLR	2	NP_056292.1	SIN3A	937	SIN3	paired amphipathic helix protein Sin3a [Homo sapiens]	1273
SIN3A-K934_X_SIN3A-K937	EVLGIKR-DKSDSPAIQLR	DSSO	Intra	MS2_MS3	1	0	76.53	15.25	551.047	4	2201.17	28617	76.8408	2.93976	54.03	Hs_HDAC1-Halo_293_Xlinking_1_CID25CID35.raw	NP_056292.1-NP_056292.1	EVLGIKR	6	NP_056292.1	SIN3A	934	SIN3	paired amphipathic helix protein Sin3a [Homo sapiens]	1273	DKSDSPAIQLR	2	NP_056292.1	SIN3A	937	SIN3	paired amphipathic helix protein Sin3a [Homo sapiens]	1273
SIN3A-K937_X_SIN3A-K948	DKSDSPAIQLR-LKEPMDVDVEDYYPAFLDMVR	DSSO	Intra	MS2_MS3	1	2	89.88	60.53	983.719	4	3931.85	68708	132.241	2.12093	69.9	Hs_HDAC1-Halo_293_Xlinking_1_CID25CID35.raw	NP_056292.1-NP_056292.1	DKSDSPAIQLR	2	NP_056292.1	SIN3A	937	SIN3	paired amphipathic helix protein Sin3a [Homo sapiens]	1273	LKEPMDVDVEDYYPAFLDMVR	2	NP_056292.1	SIN3A	948	SIN3	paired amphipathic helix protein Sin3a [Homo sapiens]	1273
SIN3B-K239_X_SIN3B-K195	GQEDLLSEFGQFLPEAKR-SFLEILHTYQKEQLNTR	DSSO	Intra	MS2_MS3	1	2	34.8	11.2	1086.05	4	4341.18	71592	136.452	6.39815	54.03	Hs_HDAC1-Halo_293_Xlinking_1_CID25CID35.raw	NP_056075.1-NP_056075.1	GQEDLLSEFGQFLPEAKR	17	NP_056075.1	SIN3B	239	SIN3	paired amphipathic helix protein Sin3b isoform 1 [Homo sapiens]	1162	SFLEILHTYQKEQLNTR	11	NP_056075.1	SIN3B	195	SIN3	paired amphipathic helix protein Sin3b isoform 1 [Homo sapiens]	1162
SIN3B-K551_X_SIN3B-K572	IYGDKAPEIIESLKK-NPVTAVPVVLKR	DSSO	Intra	MS2_MS3	1	5	150.44	131.71	631.559	5	3153.76	42985	95.9174	1.84558	61.04	Hs_HDAC1-Halo_293_Xlinking_1_CID25CID35.raw	NP_056075.1-NP_056075.1	IYGDKAPEIIESLKK	5	NP_056075.1	SIN3B	551	SIN3	paired amphipathic helix protein Sin3b isoform 1 [Homo sapiens]	1162	NPVTAVPVVLKR	11	NP_056075.1	SIN3B	572	SIN3	paired amphipathic helix protein Sin3b isoform 1 [Homo sapiens]	1162
SIN3B-K551_X_SIN3B-K572	IYGDKAPEIIESLKK-NPVTAVPVVLKR	DSSO	Intra	MS2_MS3	1	3	140.57	101.73	631.559	5	3153.77	43113	96.0859	1.22324	61.04	Hs_HDAC1-Halo_293_Xlinking_1_CID25CID35.raw	NP_056075.1-NP_056075.1	IYGDKAPEIIESLKK	5	NP_056075.1	SIN3B	551	SIN3	paired amphipathic helix protein Sin3b isoform 1 [Homo sapiens]	1162	NPVTAVPVVLKR	11	NP_056075.1	SIN3B	572	SIN3	paired amphipathic helix protein Sin3b isoform 1 [Homo sapiens]	1162
SIN3B-K551_X_SIN3B-K572	IYGDKAPEIIESLKK-NPVTAVPVVLKR	DSSO	Intra	MS2_MS3	0	6	210.84	145.5	789.195	4	3153.76	42983	95.9134	1.53655	61.04	Hs_HDAC1-Halo_293_Xlinking_1_CID25CID35.raw	NP_056075.1-NP_056075.1	IYGDKAPEIIESLKK	5	NP_056075.1	SIN3B	551	SIN3	paired amphipathic helix protein Sin3b isoform 1 [Homo sapiens]	1162	NPVTAVPVVLKR	11	NP_056075.1	SIN3B	572	SIN3	paired amphipathic helix protein Sin3b isoform 1 [Homo sapiens]	1162
SIN3B-K551_X_SIN3B-K572	IYGDKAPEIIESLKK-NPVTAVPVVLKR	DSSO	Intra	MS2_MS3	1	6	202.61	150.43	789.196	4	3153.76	43049	95.998	1.5741	61.04	Hs_HDAC1-Halo_293_Xlinking_1_CID25CID35.raw	NP_056075.1-NP_056075.1	IYGDKAPEIIESLKK	5	NP_056075.1	SIN3B	551	SIN3	paired amphipathic helix protein Sin3b isoform 1 [Homo sapiens]	1162	NPVTAVPVVLKR	11	NP_056075.1	SIN3B	572	SIN3	paired amphipathic helix protein Sin3b isoform 1 [Homo sapiens]	1162
SIN3B-K622_X_SIN3B-K617	SKSLLNEIESVYDEHQEQHSEGR-QNDTKALR	DSSO	Intra	MS2_MS3	1	4	331.17	193.25	636.97	6	3816.78	39692	91.4985	1.80644	73.05	Hs_HDAC1-Halo_293_Xlinking_1_CID25CID35.raw	NP_056075.1-NP_056075.1	SKSLLNEIESVYDEHQEQHSEGR	2	NP_056075.1	SIN3B	622	SIN3	paired amphipathic helix protein Sin3b isoform 1 [Homo sapiens]	1162	QNDTKALR	5	NP_056075.1	SIN3B	617	SIN3	paired amphipathic helix protein Sin3b isoform 1 [Homo sapiens]	1162
SIN3B-K622_X_SIN3B-K617	SKSLLNEIESVYDEHQEQHSEGR-QNDTKALR	DSSO	Intra	MS2_MS3	1	4	249.14	149.29	636.969	6	3816.78	39732	91.5534	0.98067	73.05	Hs_HDAC1-Halo_293_Xlinking_1_CID25CID35.raw	NP_056075.1-NP_056075.1	SKSLLNEIESVYDEHQEQHSEGR	2	NP_056075.1	SIN3B	622	SIN3	paired amphipathic helix protein Sin3b isoform 1 [Homo sapiens]	1162	QNDTKALR	5	NP_056075.1	SIN3B	617	SIN3	paired amphipathic helix protein Sin3b isoform 1 [Homo sapiens]	1162
SIN3B-K797_X_SIN3B-K804	LLKIYR-QAQKQLLEYR	DSSO	Intra	MS2_MS3	1	4	183.26	121.09	560.564	4	2239.23	30803	79.7046	1.90237	54.03	Hs_HDAC1-Halo_293_Xlinking_1_CID25CID35.raw	NP_056075.1-NP_056075.1	LLKIYR	3	NP_056075.1	SIN3B	797	SIN3	paired amphipathic helix protein Sin3b isoform 1 [Homo sapiens]	1162	QAQKQLLEYR	4	NP_056075.1	SIN3B	804	SIN3	paired amphipathic helix protein Sin3b isoform 1 [Homo sapiens]	1162
SIN3B-K797_X_SIN3B-K804	LLKIYR-QAQKQLLEYR	DSSO	Intra	MS2_MS3	1	2	100.09	17.59	560.564	4	2239.23	30791	79.6889	2.93047	54.03	Hs_HDAC1-Halo_293_Xlinking_1_CID25CID35.raw	NP_056075.1-NP_056075.1	LLKIYR	3	NP_056075.1	SIN3B	797	SIN3	paired amphipathic helix protein Sin3b isoform 1 [Homo sapiens]	1162	QAQKQLLEYR	4	NP_056075.1	SIN3B	804	SIN3	paired amphipathic helix protein Sin3b isoform 1 [Homo sapiens]	1162
SIN3B-K826_X_SIN3B-K837	EKGSDPAMELR-LKQPSEVELEEYYPAFLDMVR	DSSO	Intra	MS2_MS3	1	3	103.21	64.88	987.22	4	3945.86	62506	123.157	1.51858	49.07	Hs_HDAC1-Halo_293_Xlinking_1_CID25CID35.raw	NP_056075.1-NP_056075.1	EKGSDPAMELR	2	NP_056075.1	SIN3B	826	SIN3	paired amphipathic helix protein Sin3b isoform 1 [Homo sapiens]	1162	LKQPSEVELEEYYPAFLDMVR	2	NP_056075.1	SIN3B	837	SIN3	paired amphipathic helix protein Sin3b isoform 1 [Homo sapiens]	1162
SUDS3-K198_X_SUDS3-K198	RPNDPVPIPDKR-RRPNDPVPIPDKR	DSSO	Intra	MS2_MS3	1	4	182.25	104.88	835.837	5	4175.16	48278	103.154	0.94584	61.04	Hs_HDAC1-Halo_293_Xlinking_1_CID25CID35.raw	NP_071936.2-NP_071936.2	RPNDPVPIPDKR	11	NP_071936.2	SUDS3	198	SIN3	sin3 histone deacetylase corepressor complex component SDS3 [Homo sapiens]	328	RRPNDPVPIPDKR	12	NP_071936.2	SUDS3	198	SIN3	sin3 histone deacetylase corepressor complex component SDS3 [Homo sapiens]	328
SUDS3-K198_X_SUDS3-K201	RPNDPVPIPDKR-KPAPAQLNYLLTDEQIMEDLR	DSSO	Intra	MS2_MS3	1	4	178.71	138.56	1005.51	4	4019.02	52914	109.795	3.32931	37.17	Hs_HDAC1-Halo_293_Xlinking_1_CID25CID35.raw	NP_071936.2-NP_071936.2	RPNDPVPIPDKR	11	NP_071936.2	SUDS3	198	SIN3	sin3 histone deacetylase corepressor complex component SDS3 [Homo sapiens]	328	KPAPAQLNYLLTDEQIMEDLR	1	NP_071936.2	SUDS3	201	SIN3	sin3 histone deacetylase corepressor complex component SDS3 [Homo sapiens]	328
SUDS3-K198_X_SUDS3-K201	RPNDPVPIPDKR-KPAPAQLNYLLTDEQIMEDLR	DSSO	Intra	MS2_MS3	1	3	156.59	113.56	1005.52	4	4019.05	52838	109.692	1.5637	61.04	Hs_HDAC1-Halo_293_Xlinking_1_CID25CID35.raw	NP_071936.2-NP_071936.2	RPNDPVPIPDKR	11	NP_071936.2	SUDS3	198	SIN3	sin3 histone deacetylase corepressor complex component SDS3 [Homo sapiens]	328	KPAPAQLNYLLTDEQIMEDLR	1	NP_071936.2	SUDS3	201	SIN3	sin3 histone deacetylase corepressor complex component SDS3 [Homo sapiens]	328
SUDS3-K198_X_SUDS3-K201	RRPNDPVPIPDKR-RKPAPAQLNYLLTDEQIMEDLR	DSSO	Intra	MS2_MS3	1	2	98.96	43.08	867.061	5	4331.27	44466	97.8919	1.95112	45.23	Hs_HDAC1-Halo_293_Xlinking_1_CID25CID35.raw	NP_071936.2-NP_071936.2	RRPNDPVPIPDKR	12	NP_071936.2	SUDS3	198	SIN3	sin3 histone deacetylase corepressor complex component SDS3 [Homo sapiens]	328	RKPAPAQLNYLLTDEQIMEDLR	2	NP_071936.2	SUDS3	201	SIN3	sin3 histone deacetylase corepressor complex component SDS3 [Homo sapiens]	328
SUDS3-K198_X_SUDS3-K201	RPNDPVPIPDKR-RKPAPAQLNYLLTDEQIMEDLR	DSSO	Intra	MS2_MS3	0	6	215.77	158.05	1044.55	4	4175.17	47951	102.706	1.74742	61.04	Hs_HDAC1-Halo_293_Xlinking_1_CID25CID35.raw	NP_071936.2-NP_071936.2	RPNDPVPIPDKR	11	NP_071936.2	SUDS3	198	SIN3	sin3 histone deacetylase corepressor complex component SDS3 [Homo sapiens]	328	RKPAPAQLNYLLTDEQIMEDLR	2	NP_071936.2	SUDS3	201	SIN3	sin3 histone deacetylase corepressor complex component SDS3 [Homo sapiens]	328
SUDS3-K198_X_SUDS3-K201	RPNDPVPIPDKR-RKPAPAQLNYLLTDEQIMEDLR	DSSO	Intra	MS2_MS3	1	4	184.34	128.26	1044.55	4	4175.17	48014	102.795	2.93604	61.04	Hs_HDAC1-Halo_293_Xlinking_1_CID25CID35.raw	NP_071936.2-NP_071936.2	RPNDPVPIPDKR	11	NP_071936.2	SUDS3	198	SIN3	sin3 histone deacetylase corepressor complex component SDS3 [Homo sapiens]	328	RKPAPAQLNYLLTDEQIMEDLR	2	NP_071936.2	SUDS3	201	SIN3	sin3 histone deacetylase corepressor complex component SDS3 [Homo sapiens]	328
SUDS3-K198_X_SUDS3-K201	RRPNDPVPIPDKR-KPAPAQLNYLLTDEQIMEDLR	DSSO	Intra	MS2_MS3	1	5	135.91	87	1044.54	4	4175.14	48459	103.395	0.48934	61.04	Hs_HDAC1-Halo_293_Xlinking_1_CID25CID35.raw	NP_071936.2-NP_071936.2	RRPNDPVPIPDKR	12	NP_071936.2	SUDS3	198	SIN3	sin3 histone deacetylase corepressor complex component SDS3 [Homo sapiens]	328	KPAPAQLNYLLTDEQIMEDLR	1	NP_071936.2	SUDS3	201	SIN3	sin3 histone deacetylase corepressor complex component SDS3 [Homo sapiens]	328
SUDS3-K198_X_SUDS3-K201	RRPNDPVPIPDKR-RKPAPAQLNYLLTDEQIMEDLR	DSSO	Intra	MS2_MS3	1	3	101.94	54.3	867.059	5	4331.27	44435	97.848	1.95271	42.1	Hs_HDAC1-Halo_293_Xlinking_1_CID25CID35.raw	NP_071936.2-NP_071936.2	RRPNDPVPIPDKR	12	NP_071936.2	SUDS3	198	SIN3	sin3 histone deacetylase corepressor complex component SDS3 [Homo sapiens]	328	RKPAPAQLNYLLTDEQIMEDLR	2	NP_071936.2	SUDS3	201	SIN3	sin3 histone deacetylase corepressor complex component SDS3 [Homo sapiens]	328
SUDS3-K307_X_SUDS3-K271	TSDSTKMR-WYHKSQAIYLESK	DSSO	Intra	MS2_MS3	1	3	171.09	112.27	547.864	5	2735.29	22792	69.1534	0.95131	61.04	Hs_HDAC1-Halo_293_Xlinking_1_CID25CID35.raw	NP_071936.2-NP_071936.2	TSDSTKMR	6	NP_071936.2	SUDS3	307	SIN3	sin3 histone deacetylase corepressor complex component SDS3 [Homo sapiens]	328	WYHKSQAIYLESK	4	NP_071936.2	SUDS3	271	SIN3	sin3 histone deacetylase corepressor complex component SDS3 [Homo sapiens]	328
SUDS3-K97_X_SUDS3-K101	QLQQLQEGTLQEYQKR-KLDQQYK	DSSO	Intra	MS2_MS3	0	2	167.71	113.64	768.142	4	3069.55	26352	73.8735	1.24085	54.03	Hs_HDAC1-Halo_293_Xlinking_1_CID25CID35.raw	NP_071936.2-NP_071936.2	QLQQLQEGTLQEYQKR	15	NP_071936.2	SUDS3	97	SIN3	sin3 histone deacetylase corepressor complex component SDS3 [Homo sapiens]	328	KLDQQYK	1	NP_071936.2	SUDS3	101	SIN3	sin3 histone deacetylase corepressor complex component SDS3 [Homo sapiens]	328
TUBA1C-K166_X_TUBA1C-K182	QLFHPEQLITGKEDAANNYAR-GHYTIGKEIIDLVLDR	DSSO	Intra	MS2_MS3	1	4	285.44	227.08	883.656	5	4414.25	65227	127.089	1.28235	61.04	Hs_HDAC1-Halo_293_Xlinking_1_CID25CID35.raw	NP_001290043.1-NP_001290043.1	QLFHPEQLITGKEDAANNYAR	12	NP_001290043.1	TUBA1C	166	OTHER	tubulin alpha-1C chain isoform a [Homo sapiens]	519	GHYTIGKEIIDLVLDR	7	NP_001290043.1	TUBA1C	182	OTHER	tubulin alpha-1C chain isoform a [Homo sapiens]	519
TUBA1C-K166_X_TUBA1C-K182	QLFHPEQLITGKEDAANNYAR-GHYTIGKEIIDLVLDR	DSSO	Intra	MS2_MS3	1	4	242.8	183.07	883.648	5	4414.21	65317	127.242	1.4655	50.07	Hs_HDAC1-Halo_293_Xlinking_1_CID25CID35.raw	NP_001290043.1-NP_001290043.1	QLFHPEQLITGKEDAANNYAR	12	NP_001290043.1	TUBA1C	166	OTHER	tubulin alpha-1C chain isoform a [Homo sapiens]	519	GHYTIGKEIIDLVLDR	7	NP_001290043.1	TUBA1C	182	OTHER	tubulin alpha-1C chain isoform a [Homo sapiens]	519
XRCC6-K591_X_XRCC6-K605	AYGLKSGLK-KQELLEALTKHFQD	DSSO	Intra	MS2_MS3	0	4	169.8	116.44	699.119	4	2793.45	54123	151.288	-0.12183	54.03	Hs_HDAC1-Halo_293_Xlinking_3_CID25CID35.raw	NP_001460.1-NP_001460.1	AYGLKSGLK	5	NP_001460.1	XRCC6	591	HIST-interacting	X-ray repair cross-complementing protein 6 isoform 1 [Homo sapiens]	609	KQELLEALTKHFQD	10	NP_001460.1	XRCC6	605	HIST-interacting	X-ray repair cross-complementing protein 6 isoform 1 [Homo sapiens]	609
CCT2-K40_X_CCT4-K29	LTSFIGAIAIGDLVKSTLGPK-DKPAQIR	DSSO	Inter	MS2_MS3	1	3	222.51	167.69	772.181	4	3085.7	70117	134.274	1.68899	61.04	Hs_HDAC1-Halo_293_Xlinking_1_CID25CID35.raw	NP_006422.1-NP_006421.2	LTSFIGAIAIGDLVKSTLGPK	15	NP_006422.1	CCT2	40	CCT	T-complex protein 1 subunit beta isoform 1 [Homo sapiens]	535	DKPAQIR	2	NP_006421.2	CCT4	29	CCT	T-complex protein 1 subunit delta isoform a [Homo sapiens]	539
CCT4-K326_X_MTA1-K527	IMVIKDIER-LPEASQSPLVLKQAVR	DSSO	Inter	MS2_MS3	1	4	23.56	5.4	757.168	4	3025.65	31381	80.4923	2.59428	73.05	Hs_HDAC1-Halo_293_Xlinking_1_CID25CID35.raw	NP_006421.2-NP_004680.2	IMVIKDIER	5	NP_006421.2	CCT4	326	CCT	T-complex protein 1 subunit delta isoform a [Homo sapiens]	539	LPEASQSPLVLKQAVR	12	NP_004680.2	MTA1	527	NURD	metastasis-associated protein MTA1 isoform MTA1 [Homo sapiens]	715
CDK2AP2-K96_X_CHD4-K1787	EIRPTYAGSKSAMER-FKLLEQALVIEEQLR	DSSO	Inter	MS2_MS3	1	4	196.47	99.39	921.229	4	3681.89	54039	111.38	1.80721	54.03	Hs_HDAC1-Halo_293_Xlinking_1_CID25CID35.raw	NP_005842.1-NP_001264.2	EIRPTYAGSKSAMER	10	NP_005842.1	CDK2AP2	96	NURD	cyclin-dependent kinase 2-associated protein 2 isoform 1 [Homo sapiens]	126	FKLLEQALVIEEQLR	2	NP_001264.2	CHD4	1787	NURD	chromodomain-helicase-DNA-binding protein 4 isoform 1 [Homo sapiens]	1912
CDK2AP2-K96_X_CHD4-K1787	EIRPTYAGSKSAMER-FKLLEQALVIEEQLR	DSSO	Inter	MS2_MS3	0	4	165.31	105.46	921.236	4	3681.92	54026	111.362	1.48062	54.03	Hs_HDAC1-Halo_293_Xlinking_1_CID25CID35.raw	NP_005842.1-NP_001264.2	EIRPTYAGSKSAMER	10	NP_005842.1	CDK2AP2	96	NURD	cyclin-dependent kinase 2-associated protein 2 isoform 1 [Homo sapiens]	126	FKLLEQALVIEEQLR	2	NP_001264.2	CHD4	1787	NURD	chromodomain-helicase-DNA-binding protein 4 isoform 1 [Homo sapiens]	1912
CDK2AP2-K96_X_CHD4-K1787	EIRPTYAGSKSAMER-FKLLEQALVIEEQLRR	DSSO	Inter	MS2_MS3	0	3	151.18	100.99	768.403	5	3837.98	50096	105.68	2.1916	54.03	Hs_HDAC1-Halo_293_Xlinking_1_CID25CID35.raw	NP_005842.1-NP_001264.2	EIRPTYAGSKSAMER	10	NP_005842.1	CDK2AP2	96	NURD	cyclin-dependent kinase 2-associated protein 2 isoform 1 [Homo sapiens]	126	FKLLEQALVIEEQLRR	2	NP_001264.2	CHD4	1787	NURD	chromodomain-helicase-DNA-binding protein 4 isoform 1 [Homo sapiens]	1912
CDK2AP2-K96_X_CHD4-K1787	EIRPTYAGSKSAMER-FKLLEQALVIEEQLRR	DSSO	Inter	MS2_MS3	0	2	212.69	144.07	960.252	4	3837.98	50385	106.097	2.16841	54.03	Hs_HDAC1-Halo_293_Xlinking_1_CID25CID35.raw	NP_005842.1-NP_001264.2	EIRPTYAGSKSAMER	10	NP_005842.1	CDK2AP2	96	NURD	cyclin-dependent kinase 2-associated protein 2 isoform 1 [Homo sapiens]	126	FKLLEQALVIEEQLRR	2	NP_001264.2	CHD4	1787	NURD	chromodomain-helicase-DNA-binding protein 4 isoform 1 [Homo sapiens]	1912
CHD3-K1836_X_CHD4-K1780	WQDIQNDAQFAIINEPFKTEANKGNFLEMK-NKFLAR	DSSO	Inter	MS2_MS3	1	0	29.32	7.48	889.843	5	4445.19	54917	112.586	3.82064	41.1	Hs_HDAC1-Halo_293_Xlinking_1_CID25CID35.raw	NP_001005271.2-NP_001264.2	WQDIQNDAQFAIINEPFKTEANKGNFLEMK	18	NP_001005271.2	CHD3	1836	NURD	chromodomain-helicase-DNA-binding protein 3 isoform 3 [Homo sapiens]	2059	NKFLAR	2	NP_001264.2	CHD4	1780	NURD	chromodomain-helicase-DNA-binding protein 4 isoform 1 [Homo sapiens]	1912
CHD4-K1016_X_COG2-K119	GGGNQVSLLNVVMDLKK-AVDERMSKQEDIR	DSSO	Inter	MS2_MS3	1	2	35.54	5.73	877.195	4	3505.76	61667	122.007	3.97582	49.07	Hs_HDAC1-Halo_293_Xlinking_1_CID25CID35.raw	NP_001264.2-NP_031383.1	GGGNQVSLLNVVMDLKK	16	NP_001264.2	CHD4	1016	NURD	chromodomain-helicase-DNA-binding protein 4 isoform 1 [Homo sapiens]	1912	AVDERMSKQEDIR	8	NP_031383.1	COG2	119	OTHER	conserved oligomeric Golgi complex subunit 2 isoform 1 [Homo sapiens]	738
CHD4-K1092_X_CARMIL1-K656	MLDLLEDFLEHEGYKYER-TEDALQKIENYLLRNHETR	DSSO	Inter	MS2_MS3	1	2	22.2	0	960.882	5	4800.38	89192	162.48	18.4117	35.17	Hs_HDAC1-Halo_293_Xlinking_1_CID25CID35.raw	NP_001264.2-NP_060110.4	MLDLLEDFLEHEGYKYER	15	NP_001264.2	CHD4	1092	NURD	chromodomain-helicase-DNA-binding protein 4 isoform 1 [Homo sapiens]	1912	TEDALQKIENYLLRNHETR	7	NP_060110.4	CARMIL1	656	OTHER	F-actin-uncapping protein LRRC16A isoform 1 [Homo sapiens]	1371
CHD4-K1092_X_SLC26A6-K599	MLDLLEDFLEHEGYKYER-KQAASPK	DSSO	Inter	MS2_MS3	1	3	35.76	12.91	638.11	5	3186.52	51854	108.237	3.27559	54.03	Hs_HDAC1-Halo_293_Xlinking_1_CID25CID35.raw	NP_001264.2-NP_075062.2	MLDLLEDFLEHEGYKYER	15	NP_001264.2	CHD4	1092	NURD	chromodomain-helicase-DNA-binding protein 4 isoform 1 [Homo sapiens]	1912	KQAASPK	1	NP_075062.2	SLC26A6	599	OTHER	solute carrier family 26 member 6 isoform 1 [Homo sapiens]	759
CHD4-K1092_X_UBN2-K662	MLDLLEDFLEHEGYKYER-MLFKESR	DSSO	Inter	MS2_MS3	1	2	54.44	18.67	562.102	6	3367.58	54450	111.949	2.68388	37.17	Hs_HDAC1-Halo_293_Xlinking_1_CID25CID35.raw	NP_001264.2-NP_775840.3	MLDLLEDFLEHEGYKYER	15	NP_001264.2	CHD4	1092	NURD	chromodomain-helicase-DNA-binding protein 4 isoform 1 [Homo sapiens]	1912	MLFKESR	4	NP_775840.3	UBN2	662	HIST-interacting	ubinuclein-2 [Homo sapiens]	1347
CHD4-K1092_X_UBN2-K662	MLDLLEDFLEHEGYKYER-MLFKESR	DSSO	Inter	MS2_MS3	1	2	40.04	1.64	562.103	6	3367.58	54481	111.99	3.11886	45.23	Hs_HDAC1-Halo_293_Xlinking_1_CID25CID35.raw	NP_001264.2-NP_775840.3	MLDLLEDFLEHEGYKYER	15	NP_001264.2	CHD4	1092	NURD	chromodomain-helicase-DNA-binding protein 4 isoform 1 [Homo sapiens]	1912	MLFKESR	4	NP_775840.3	UBN2	662	HIST-interacting	ubinuclein-2 [Homo sapiens]	1347
CHD4-K1454_X_PDSS1-K112	SEKEFK-GLYEDIRKELLISTSELK	DSSO	Inter	MS2_MS3	0	3	149.4	42.08	607.119	5	3031.56	28479	76.6661	2.88175	45.23	Hs_HDAC1-Halo_293_Xlinking_1_CID25CID35.raw	NP_001264.2-NP_055132.2	SEKEFK	3	NP_001264.2	CHD4	1454	NURD	chromodomain-helicase-DNA-binding protein 4 isoform 1 [Homo sapiens]	1912	GLYEDIRKELLISTSELK	8	NP_055132.2	PDSS1	112	OTHER	decaprenyl-diphosphate synthase subunit 1 isoform 1 [Homo sapiens]	415
CHD4-K1780_X_CHD4-K1787	NKFLAR-FKLLEQALVIEEQLRR	DSSO	Intra	MS2_MS3	0	5	184.95	105.66	723.405	4	2890.6	56317	114.556	1.70441	45.23	Hs_HDAC1-Halo_293_Xlinking_1_CID25CID35.raw	NP_001264.2-NP_001264.2	NKFLAR	2	NP_001264.2	CHD4	1780	NURD	chromodomain-helicase-DNA-binding protein 4 isoform 1 [Homo sapiens]	1912	FKLLEQALVIEEQLRR	2	NP_001264.2	CHD4	1787	NURD	chromodomain-helicase-DNA-binding protein 4 isoform 1 [Homo sapiens]	1912
CHD4-K1780_X_CHD4-K1787	NKFLAR-FKLLEQALVIEEQLR	DSSO	Intra	MS2_MS3	0	3	175.15	137.6	684.379	4	2734.5	61619	121.941	1.82554	37.17	Hs_HDAC1-Halo_293_Xlinking_1_CID25CID35.raw	NP_001264.2-NP_001264.2	NKFLAR	2	NP_001264.2	CHD4	1780	NURD	chromodomain-helicase-DNA-binding protein 4 isoform 1 [Homo sapiens]	1912	FKLLEQALVIEEQLR	2	NP_001264.2	CHD4	1787	NURD	chromodomain-helicase-DNA-binding protein 4 isoform 1 [Homo sapiens]	1912
CHD4-K1780_X_CHD4-K1787	NKFLAR-FKLLEQALVIEEQLRR	DSSO	Intra	MS2_MS3	1	6	168.69	100.77	723.405	4	2890.6	56337	114.58	2.22258	45.23	Hs_HDAC1-Halo_293_Xlinking_1_CID25CID35.raw	NP_001264.2-NP_001264.2	NKFLAR	2	NP_001264.2	CHD4	1780	NURD	chromodomain-helicase-DNA-binding protein 4 isoform 1 [Homo sapiens]	1912	FKLLEQALVIEEQLRR	2	NP_001264.2	CHD4	1787	NURD	chromodomain-helicase-DNA-binding protein 4 isoform 1 [Homo sapiens]	1912
CHD4-K1780_X_CHD4-K1787	NKFLAR-FKLLEQALVIEEQLRR	DSSO	Intra	MS2_MS3	0	4	161.84	99.97	723.404	4	2890.59	56820	115.246	2.67061	42.1	Hs_HDAC1-Halo_293_Xlinking_1_CID25CID35.raw	NP_001264.2-NP_001264.2	NKFLAR	2	NP_001264.2	CHD4	1780	NURD	chromodomain-helicase-DNA-binding protein 4 isoform 1 [Homo sapiens]	1912	FKLLEQALVIEEQLRR	2	NP_001264.2	CHD4	1787	NURD	chromodomain-helicase-DNA-binding protein 4 isoform 1 [Homo sapiens]	1912
CHD4-K1780_X_CHD4-K1787	NKFLAR-FKLLEQALVIEEQLR	DSSO	Intra	MS2_MS3	1	4	134.9	94.05	684.382	4	2734.51	61609	121.928	2.80623	37.17	Hs_HDAC1-Halo_293_Xlinking_1_CID25CID35.raw	NP_001264.2-NP_001264.2	NKFLAR	2	NP_001264.2	CHD4	1780	NURD	chromodomain-helicase-DNA-binding protein 4 isoform 1 [Homo sapiens]	1912	FKLLEQALVIEEQLR	2	NP_001264.2	CHD4	1787	NURD	chromodomain-helicase-DNA-binding protein 4 isoform 1 [Homo sapiens]	1912
CHD4-K1780_X_CHD4-K1787	NKFLAR-FKLLEQALVIEEQLRR	DSSO	Intra	MS2_MS3	1	4	134	56.52	578.927	5	2890.61	56370	114.623	1.47048	61.04	Hs_HDAC1-Halo_293_Xlinking_1_CID25CID35.raw	NP_001264.2-NP_001264.2	NKFLAR	2	NP_001264.2	CHD4	1780	NURD	chromodomain-helicase-DNA-binding protein 4 isoform 1 [Homo sapiens]	1912	FKLLEQALVIEEQLRR	2	NP_001264.2	CHD4	1787	NURD	chromodomain-helicase-DNA-binding protein 4 isoform 1 [Homo sapiens]	1912
CHD4-K1780_X_CHD4-K1787	NKFLAR-FKLLEQALVIEEQLR	DSSO	Intra	MS2_MS3	1	4	86.38	55.69	684.382	4	2734.51	62133	122.639	1.45424	35.17	Hs_HDAC1-Halo_293_Xlinking_1_CID25CID35.raw	NP_001264.2-NP_001264.2	NKFLAR	2	NP_001264.2	CHD4	1780	NURD	chromodomain-helicase-DNA-binding protein 4 isoform 1 [Homo sapiens]	1912	FKLLEQALVIEEQLR	2	NP_001264.2	CHD4	1787	NURD	chromodomain-helicase-DNA-binding protein 4 isoform 1 [Homo sapiens]	1912
CHD4-K1780_X_CHD4-K1787	NKFLAR-FKLLEQALVIEEQLRR	DSSO	Intra	MS2_MS3	1	2	113.98	78.2	578.927	5	2890.61	56338	114.583	2.81887	61.04	Hs_HDAC1-Halo_293_Xlinking_1_CID25CID35.raw	NP_001264.2-NP_001264.2	NKFLAR	2	NP_001264.2	CHD4	1780	NURD	chromodomain-helicase-DNA-binding protein 4 isoform 1 [Homo sapiens]	1912	FKLLEQALVIEEQLRR	2	NP_001264.2	CHD4	1787	NURD	chromodomain-helicase-DNA-binding protein 4 isoform 1 [Homo sapiens]	1912
CHD4-K1780_X_CHD4-K1787	NKFLAR-FKLLEQALVIEEQLRR	DSSO	Intra	MS2_MS3	1	3	113.14	47.26	578.926	5	2890.6	56907	115.366	2.00192	49.07	Hs_HDAC1-Halo_293_Xlinking_1_CID25CID35.raw	NP_001264.2-NP_001264.2	NKFLAR	2	NP_001264.2	CHD4	1780	NURD	chromodomain-helicase-DNA-binding protein 4 isoform 1 [Homo sapiens]	1912	FKLLEQALVIEEQLRR	2	NP_001264.2	CHD4	1787	NURD	chromodomain-helicase-DNA-binding protein 4 isoform 1 [Homo sapiens]	1912
CHD4-K1780_X_CHD4-K1787	NKFLAR-FKLLEQALVIEEQLR	DSSO	Intra	MS2_MS3	1	3	93.2	44.1	684.382	4	2734.51	62664	123.379	2.09724	33.37	Hs_HDAC1-Halo_293_Xlinking_1_CID25CID35.raw	NP_001264.2-NP_001264.2	NKFLAR	2	NP_001264.2	CHD4	1780	NURD	chromodomain-helicase-DNA-binding protein 4 isoform 1 [Homo sapiens]	1912	FKLLEQALVIEEQLR	2	NP_001264.2	CHD4	1787	NURD	chromodomain-helicase-DNA-binding protein 4 isoform 1 [Homo sapiens]	1912
CHD4-K1787_X_TSPYL5-K229	FKLLEQALVIEEQLR-KFGQLR	DSSO	Inter	MS2_MS3	1	3	58.74	3.68	684.381	4	2734.5	62175	122.695	2.30624	39.46	Hs_HDAC1-Halo_293_Xlinking_1_CID25CID35.raw	NP_001264.2-NP_277047.2	FKLLEQALVIEEQLR	2	NP_001264.2	CHD4	1787	NURD	chromodomain-helicase-DNA-binding protein 4 isoform 1 [Homo sapiens]	1912	KFGQLR	1	NP_277047.2	TSPYL5	229	HIST-interacting	testis-specific Y-encoded-like protein 5 [Homo sapiens]	417
CPLANE1-K1186_X_SAMD14-K427	QKVSGILQR-KAQEKAAR	DSSO	Inter	MS2_MS3	1	2	35.1	9.93	522.54	4	2087.14	19474	81.0652	-0.89934	61.04	Hs_HDAC1-Halo_293_Xlinking_3_CID25CID35.raw	NP_075561.3-NP_777580.1	QKVSGILQR	2	NP_075561.3	CPLANE1	1186	OTHER	uncharacterized protein C5orf42 [Homo sapiens]	3197	KAQEKAAR	5	NP_777580.1	SAMD14	427	OTHER	sterile alpha motif domain-containing protein 14 isoform 1 [Homo sapiens]	445
DDX18-K381_X_NWD2-K262	KEPLYVGVDDDKANATVDGLEQGYVVCPSEK-CVCYIRKIANIER	DSSO	Inter	MS2_MS3	1	1	36.22	6.88	1050.31	5	5247.51	75006	141.449	-0.29404	49.07	Hs_HDAC1-Halo_293_Xlinking_1_CID25CID35.raw	NP_006764.3-NP_001138462.1	KEPLYVGVDDDKANATVDGLEQGYVVCPSEK	1	NP_006764.3	DDX18	381	HIST-interacting	ATP-dependent RNA helicase DDX18 [Homo sapiens]	670	CVCYIRKIANIER	7	NP_001138462.1	NWD2	262	OTHER	NACHT and WD repeat domain-containing protein 2 [Homo sapiens]	1742
FAT3-K2769_X_MRPS18B-K156	LDKRLDR-LTQAIQKAR	DSSO	Inter	MS2_MS3	0	2	82.01	17.19	526.043	4	2101.15	19351	80.7507	0.02492	61.04	Hs_HDAC1-Halo_293_Xlinking_3_CID25CID35.raw	NP_001008781.2-NP_054765.1	LDKRLDR	3	NP_001008781.2	FAT3	2769	OTHER	protocadherin Fat 3 precursor [Homo sapiens]	4557	LTQAIQKAR	7	NP_054765.1	MRPS18B	156	OTHER	28S ribosomal protein S18b, mitochondrial [Homo sapiens]	258
GATAD2A-K204_X_GP6-K362	GTQNIPAGKPSLQTSSAR-LKDWRVWSVEAGGQR	DSSO	Inter	MS2_MS3	1	0	24.29	9.6	752.184	5	3756.89	23943	70.673	0.37163	35.17	Hs_HDAC1-Halo_293_Xlinking_1_CID25CID35.raw	NP_001287875.1-NP_001077368.2	GTQNIPAGKPSLQTSSAR	9	NP_001287875.1	GATAD2A	204	NURD	transcriptional repressor p66-alpha isoform 1 [Homo sapiens]	634	LKDWRVWSVEAGGQR	2	NP_001077368.2	GP6	362	OTHER	platelet glycoprotein VI isoform 1 precursor [Homo sapiens]	620
GATAD2A-K204_X_MTA1-K302	GTQNIPAGKPSLQTSSAR-DEMEEWSASEANLFEEALEKYGK	DSSO	Inter	MS2_MS3	1	3	92.93	46.78	1169.55	4	4675.19	66611	129.222	4.55703	61.04	Hs_HDAC1-Halo_293_Xlinking_1_CID25CID35.raw	NP_001287875.1-NP_004680.2	GTQNIPAGKPSLQTSSAR	9	NP_001287875.1	GATAD2A	204	NURD	transcriptional repressor p66-alpha isoform 1 [Homo sapiens]	634	DEMEEWSASEANLFEEALEKYGK	20	NP_004680.2	MTA1	302	NURD	metastasis-associated protein MTA1 isoform MTA1 [Homo sapiens]	715
GATAD2A-K204_X_NYNRIN-K1723	GTQNIPAGKPSLQTSSAR-DLQFPCLTSSGAYWEFKRALK	DSSO	Inter	MS2_MS3	1	2	22.58	2.15	898.249	5	4487.22	22251	68.4216	1.04644	61.04	Hs_HDAC1-Halo_293_Xlinking_1_CID25CID35.raw	NP_001287875.1-NP_079357.2	GTQNIPAGKPSLQTSSAR	9	NP_001287875.1	GATAD2A	204	NURD	transcriptional repressor p66-alpha isoform 1 [Homo sapiens]	634	DLQFPCLTSSGAYWEFKRALK	17	NP_079357.2	NYNRIN	1723	OTHER	protein NYNRIN [Homo sapiens]	1898
GATAD2B-K147_X_MBD3-K237	LKAANLEMFK-KRLEEALMADMLAHVEELAR	DSSO	Inter	MS2_MS3	0	4	216.43	114.41	733.376	5	3662.85	64544	126.115	1.64481	61.04	Hs_HDAC1-Halo_293_Xlinking_1_CID25CID35.raw	NP_065750.1-NP_001268382.1	LKAANLEMFK	2	NP_065750.1	GATAD2B	147	NURD	transcriptional repressor p66-beta [Homo sapiens]	593	KRLEEALMADMLAHVEELAR	1	NP_001268382.1	MBD3	237	NURD	methyl-CpG-binding domain protein 3 isoform 1 [Homo sapiens]	291
GATAD2B-K147_X_MBD3-K237	LKAANLEMFK-KRLEEALMADMLAHVEELAR	DSSO	Inter	MS2_MS3	1	4	186.66	97.94	730.177	5	3646.86	68526	131.996	2.23914	61.04	Hs_HDAC1-Halo_293_Xlinking_1_CID25CID35.raw	NP_065750.1-NP_001268382.1	LKAANLEMFK	2	NP_065750.1	GATAD2B	147	NURD	transcriptional repressor p66-beta [Homo sapiens]	593	KRLEEALMADMLAHVEELAR	1	NP_001268382.1	MBD3	237	NURD	methyl-CpG-binding domain protein 3 isoform 1 [Homo sapiens]	291
GATAD2B-K147_X_MBD3-K237	LKAANLEMFK-KRLEEALMADMLAHVEELAR	DSSO	Inter	MS2_MS3	1	4	218.55	145.63	730.178	5	3646.86	68511	131.977	2.36516	61.04	Hs_HDAC1-Halo_293_Xlinking_1_CID25CID35.raw	NP_065750.1-NP_001268382.1	LKAANLEMFK	2	NP_065750.1	GATAD2B	147	NURD	transcriptional repressor p66-beta [Homo sapiens]	593	KRLEEALMADMLAHVEELAR	1	NP_001268382.1	MBD3	237	NURD	methyl-CpG-binding domain protein 3 isoform 1 [Homo sapiens]	291
GATAD2B-K147_X_TAFA2-K57	LKAANLEMFK-NKIEER	DSSO	Inter	MS2_MS3	1	2	60.34	0	528.271	4	2110.06	37582	115.435	-2.81743	61.04	Hs_HDAC1-Halo_293_Xlinking_3_CID25CID35.raw	NP_065750.1-NP_848634.1	LKAANLEMFK	2	NP_065750.1	GATAD2B	147	NURD	transcriptional repressor p66-beta [Homo sapiens]	593	NKIEER	2	NP_848634.1	TAFA2	57	OTHER	protein FAM19A2 precursor [Homo sapiens]	131
GATAD2B-K157_X_MBD2-K382	GKGIEER-KKLEEALMADILSR	DSSO	Inter	MS2_MS3	1	2	46.32	0	641.338	4	2562.33	39156	90.7895	1.80008	76.14	Hs_HDAC1-Halo_293_Xlinking_1_CID25CID35.raw	NP_065750.1-NP_003918.1	GKGIEER	2	NP_065750.1	GATAD2B	157	NURD	transcriptional repressor p66-beta [Homo sapiens]	593	KKLEEALMADILSR	2	NP_003918.1	MBD2	382	NURD	methyl-CpG-binding domain protein 2 isoform 1 [Homo sapiens]	411
GATAD2B-K193_X_MBD3-K92	QSQLQKENVVQK-GKPDLNTALPVR	DSSO	Inter	MS2_MS3	0	4	278.95	137.33	717.386	4	2866.52	28208	76.3156	0.91222	61.04	Hs_HDAC1-Halo_293_Xlinking_1_CID25CID35.raw	NP_065750.1-NP_001268382.1	QSQLQKENVVQK	6	NP_065750.1	GATAD2B	193	NURD	transcriptional repressor p66-beta [Homo sapiens]	593	GKPDLNTALPVR	2	NP_001268382.1	MBD3	92	NURD	methyl-CpG-binding domain protein 3 isoform 1 [Homo sapiens]	291
GATAD2B-K193_X_MBD3-K92	QSQLQKENVVQK-GKPDLNTALPVR	DSSO	Inter	MS2_MS3	0	4	207.3	135.37	717.385	4	2866.52	28168	76.2643	0.84359	61.04	Hs_HDAC1-Halo_293_Xlinking_1_CID25CID35.raw	NP_065750.1-NP_001268382.1	QSQLQKENVVQK	6	NP_065750.1	GATAD2B	193	NURD	transcriptional repressor p66-beta [Homo sapiens]	593	GKPDLNTALPVR	2	NP_001268382.1	MBD3	92	NURD	methyl-CpG-binding domain protein 3 isoform 1 [Homo sapiens]	291
GATAD2B-K281_X_MTA1-K302	GPPKPGLVR-DEMEEWSASEANLFEEALEKYGK	DSSO	Inter	MS2_MS3	1	3	138.16	97.7	946.446	4	3782.76	68550	132.028	-0.68556	61.04	Hs_HDAC1-Halo_293_Xlinking_1_CID25CID35.raw	NP_065750.1-NP_004680.2	GPPKPGLVR	4	NP_065750.1	GATAD2B	281	NURD	transcriptional repressor p66-beta [Homo sapiens]	593	DEMEEWSASEANLFEEALEKYGK	20	NP_004680.2	MTA1	302	NURD	metastasis-associated protein MTA1 isoform MTA1 [Homo sapiens]	715
GATAD2B-K281_X_MTA1-K302	GPPKPGLVR-DEMEEWSASEANLFEEALEKYGK	DSSO	Inter	MS2_MS3	1	3	73.23	17.77	946.448	4	3782.77	68539	132.013	0.8884	61.04	Hs_HDAC1-Halo_293_Xlinking_1_CID25CID35.raw	NP_065750.1-NP_004680.2	GPPKPGLVR	4	NP_065750.1	GATAD2B	281	NURD	transcriptional repressor p66-beta [Homo sapiens]	593	DEMEEWSASEANLFEEALEKYGK	20	NP_004680.2	MTA1	302	NURD	metastasis-associated protein MTA1 isoform MTA1 [Homo sapiens]	715
GATAD2B-K30_X_CWC25-K364	SLDPADERDDVLAKR-LNILKR	DSSO	Inter	MS2_MS3	1	1	73.29	0	523.48	5	2613.37	31206	80.2589	2.58716	61.04	Hs_HDAC1-Halo_293_Xlinking_1_CID25CID35.raw	NP_065750.1-NP_060218.1	SLDPADERDDVLAKR	14	NP_065750.1	GATAD2B	30	NURD	transcriptional repressor p66-beta [Homo sapiens]	593	LNILKR	5	NP_060218.1	CWC25	364	NUC	pre-mRNA-splicing factor CWC25 homolog [Homo sapiens]	425
GATAD2B-K30_X_CWC25-K364	SLDPADERDDVLAKR-LNILKR	DSSO	Inter	MS2_MS3	1	1	66.66	0	523.48	5	2613.37	31159	80.1966	1.41941	54.03	Hs_HDAC1-Halo_293_Xlinking_1_CID25CID35.raw	NP_065750.1-NP_060218.1	SLDPADERDDVLAKR	14	NP_065750.1	GATAD2B	30	NURD	transcriptional repressor p66-beta [Homo sapiens]	593	LNILKR	5	NP_060218.1	CWC25	364	NUC	pre-mRNA-splicing factor CWC25 homolog [Homo sapiens]	425
GATAD2B-K30_X_PRKRA-K230	SLDPADERDDVLAKR-INLLKR	DSSO	Inter	MS2_MS3	1	0	44.13	0	654.095	4	2613.36	31158	80.1944	-3.59677	42.1	Hs_HDAC1-Halo_293_Xlinking_1_CID25CID35.raw	NP_065750.1-NP_003681.1	SLDPADERDDVLAKR	14	NP_065750.1	GATAD2B	30	NURD	transcriptional repressor p66-beta [Homo sapiens]	593	INLLKR	5	NP_003681.1	PRKRA	230	HIST-interacting	interferon-inducible double-stranded RNA-dependent protein kinase activator A isoform 1 [Homo sapiens]	313
GATAD2B-K33_X_CWC25-K364	LKMEGHEAMER-LNILKR	DSSO	Inter	MS2_MS3	1	4	42.91	0	561.788	4	2244.13	23699	70.3519	0.99762	49.07	Hs_HDAC1-Halo_293_Xlinking_1_CID25CID35.raw	NP_065750.1-NP_060218.1	LKMEGHEAMER	2	NP_065750.1	GATAD2B	33	NURD	transcriptional repressor p66-beta [Homo sapiens]	593	LNILKR	5	NP_060218.1	CWC25	364	NUC	pre-mRNA-splicing factor CWC25 homolog [Homo sapiens]	425
GATAD2B-K33_X_SIN3A-K747	LKMEGHEAMER-SKSLLNEIESIYDER	DSSO	Inter	MS2_MS3	1	3	29.35	14.08	825.641	4	3299.54	56219	114.428	5.32542	39.46	Hs_HDAC1-Halo_293_Xlinking_1_CID25CID35.raw	NP_065750.1-NP_056292.1	LKMEGHEAMER	2	NP_065750.1	GATAD2B	33	NURD	transcriptional repressor p66-beta [Homo sapiens]	593	SKSLLNEIESIYDER	2	NP_056292.1	SIN3A	747	SIN3	paired amphipathic helix protein Sin3a [Homo sapiens]	1273
GATAD2B-K97_X_MTA1-K208	TAGRPGKENINDEPVDMSAR-LETQVWEAHNPLTDKQIDQFLVVAR	DSSO	Inter	MS2_MS3	1	4	85.98	47.8	1053.72	5	5264.58	49999	105.538	1.19906	54.03	Hs_HDAC1-Halo_293_Xlinking_1_CID25CID35.raw	NP_065750.1-NP_004680.2	TAGRPGKENINDEPVDMSAR	7	NP_065750.1	GATAD2B	97	NURD	transcriptional repressor p66-beta [Homo sapiens]	593	LETQVWEAHNPLTDKQIDQFLVVAR	15	NP_004680.2	MTA1	208	NURD	metastasis-associated protein MTA1 isoform MTA1 [Homo sapiens]	715
GATAD2B-K97_X_MTA1-K208	TAGRPGKENINDEPVDMSAR-LETQVWEAHNPLTDKQIDQFLVVAR	DSSO	Inter	MS2_MS3	1	4	147.2	118.9	1053.74	5	5264.65	50070	105.645	15.0475	45.23	Hs_HDAC1-Halo_293_Xlinking_1_CID25CID35.raw	NP_065750.1-NP_004680.2	TAGRPGKENINDEPVDMSAR	7	NP_065750.1	GATAD2B	97	NURD	transcriptional repressor p66-beta [Homo sapiens]	593	LETQVWEAHNPLTDKQIDQFLVVAR	15	NP_004680.2	MTA1	208	NURD	metastasis-associated protein MTA1 isoform MTA1 [Homo sapiens]	715
GSE1-K973_X_DOCK4-K9	VQELAPASGEKAR-MWIPTEHEKYGVVIASFR	DSSO	Inter	MS2_MS3	1	1	22.88	1.32	735.97	5	3675.82	33832	83.7338	-2.71184	61.04	Hs_HDAC1-Halo_293_Xlinking_1_CID25CID35.raw	NP_055430.1-NP_055520.3	VQELAPASGEKAR	11	NP_055430.1	GSE1	973	CoREST	genetic suppressor element 1 isoform 1 [Homo sapiens]	1217	MWIPTEHEKYGVVIASFR	9	NP_055520.3	DOCK4	9	OTHER	dedicator of cytokinesis protein 4 [Homo sapiens]	1966
GSE1-K973_X_HDAC1-K89	VQELAPASGEKAR-SIRPDNMSEYSKQMQR	DSSO	Inter	MS2_MS3	1	2	121.52	85.56	697.337	5	3482.66	23052	69.5039	3.39028	39.46	Hs_HDAC1-Halo_293_Xlinking_1_CID25CID35.raw	NP_055430.1-NP_004955.2	VQELAPASGEKAR	11	NP_055430.1	GSE1	973	CoREST	genetic suppressor element 1 isoform 1 [Homo sapiens]	1217	SIRPDNMSEYSKQMQR	12	NP_004955.2	HDAC1	89	HDAC1/2	histone deacetylase 1 [Homo sapiens]	482
GSE1-K973_X_HDAC1-K89	VQELAPASGEKAR-SIRPDNMSEYSKQMQR	DSSO	Inter	MS2_MS3	1	0	102.71	67.83	697.337	5	3482.65	23069	69.5273	2.25112	39.46	Hs_HDAC1-Halo_293_Xlinking_1_CID25CID35.raw	NP_055430.1-NP_004955.2	VQELAPASGEKAR	11	NP_055430.1	GSE1	973	CoREST	genetic suppressor element 1 isoform 1 [Homo sapiens]	1217	SIRPDNMSEYSKQMQR	12	NP_004955.2	HDAC1	89	HDAC1/2	histone deacetylase 1 [Homo sapiens]	482
H2AC1-K37_X_BBOF1-K405	KGNYAER-AACTGRTEYPKIR	DSSO	Inter	MS2_MS3	1	1	22.09	3.4	630.057	4	2517.2	27920	98.5162	2.75788	61.04	Hs_HDAC1-Halo_293_Xlinking_3_CID25CID35.raw	NP_734466.1-NP_079333.2	KGNYAER	1	NP_734466.1	H2AC1	37	HIST	histone H2A type 1-A [Homo sapiens]	131	AACTGRTEYPKIR	11	NP_079333.2	BBOF1	405	OTHER	basal body-orientation factor 1 [Homo sapiens]	529
H2AC1-K37_X_BBOF1-K405	KGNYAER-AACTGRTEYPKIR	DSSO	Inter	MS2_MS3	1	2	22.09	4.27	630.058	4	2517.21	29812	101.61	4.79465	61.04	Hs_HDAC1-Halo_293_Xlinking_3_CID25CID35.raw	NP_734466.1-NP_079333.2	KGNYAER	1	NP_734466.1	H2AC1	37	HIST	histone H2A type 1-A [Homo sapiens]	131	AACTGRTEYPKIR	11	NP_079333.2	BBOF1	405	OTHER	basal body-orientation factor 1 [Homo sapiens]	529
H2AC1-K37_X_BBOF1-K405	KGNYAER-AACTGRTEYPKIR	DSSO	Inter	MS2_MS3	1	2	22.09	0.69	630.059	4	2517.22	29832	101.651	7.21937	61.04	Hs_HDAC1-Halo_293_Xlinking_3_CID25CID35.raw	NP_734466.1-NP_079333.2	KGNYAER	1	NP_734466.1	H2AC1	37	HIST	histone H2A type 1-A [Homo sapiens]	131	AACTGRTEYPKIR	11	NP_079333.2	BBOF1	405	OTHER	basal body-orientation factor 1 [Homo sapiens]	529
H2AC1-K37_X_CFAP157-K225	KGNYAER-VTTNRMWETTKR	DSSO	Inter	MS2_MS3	1	2	40.27	8.13	504.252	5	2517.23	43658	126.634	13.6759	73.05	Hs_HDAC1-Halo_293_Xlinking_3_CID25CID35.raw	NP_734466.1-NP_001012520.2	KGNYAER	1	NP_734466.1	H2AC1	37	HIST	histone H2A type 1-A [Homo sapiens]	131	VTTNRMWETTKR	11	NP_001012520.2	CFAP157	225	OTHER	uncharacterized protein C9orf117 [Homo sapiens]	520
H2AC1-K37_X_ELAVL4-K293	KGNYAER-LDNLLNMAYGVKR	DSSO	Inter	MS2_MS3	1	2	21.45	5.56	630.058	4	2517.21	42131	123.845	-5.48838	73.05	Hs_HDAC1-Halo_293_Xlinking_3_CID25CID35.raw	NP_734466.1-NP_001138247.2	KGNYAER	1	NP_734466.1	H2AC1	37	HIST	histone H2A type 1-A [Homo sapiens]	131	LDNLLNMAYGVKR	12	NP_001138247.2	ELAVL4	293	OTHER	ELAV-like protein 4 isoform 3 [Homo sapiens]	402
H2AC1-K37_X_H2BC21-K35	KGNYAER-SRKESYSIYVYK	DSSO	Inter	MS2_MS3	1	4	191.63	100.85	630.058	4	2517.21	34699	110.554	0.4926	61.04	Hs_HDAC1-Halo_293_Xlinking_3_CID25CID35.raw	NP_734466.1-NP_003519.1	KGNYAER	1	NP_734466.1	H2AC1	37	HIST	histone H2A type 1-A [Homo sapiens]	131	SRKESYSIYVYK	3	NP_003519.1	H2BC21	35	HIST	histone H2B type 2-E [Homo sapiens]	126
H2AC1-K37_X_H2BC21-K35	KGNYAER-SRKESYSIYVYK	DSSO	Inter	MS2_MS3	0	3	172.15	105.85	630.058	4	2517.21	20995	84.861	0.16597	61.04	Hs_HDAC1-Halo_293_Xlinking_3_CID25CID35.raw	NP_734466.1-NP_003519.1	KGNYAER	1	NP_734466.1	H2AC1	37	HIST	histone H2A type 1-A [Homo sapiens]	131	SRKESYSIYVYK	3	NP_003519.1	H2BC21	35	HIST	histone H2B type 2-E [Homo sapiens]	126
H2AC1-K37_X_H2BC21-K35	KGNYAER-SRKESYSIYVYK	DSSO	Inter	MS2_MS3	1	4	157.82	84.43	630.056	4	2517.2	32382	106.437	0.80054	61.04	Hs_HDAC1-Halo_293_Xlinking_3_CID25CID35.raw	NP_734466.1-NP_003519.1	KGNYAER	1	NP_734466.1	H2AC1	37	HIST	histone H2A type 1-A [Homo sapiens]	131	SRKESYSIYVYK	3	NP_003519.1	H2BC21	35	HIST	histone H2B type 2-E [Homo sapiens]	126
H2AC1-K37_X_H2BC21-K35	KGNYAER-SRKESYSIYVYK	DSSO	Inter	MS2_MS3	1	4	157.58	82.39	630.057	4	2517.2	42526	124.573	1.09681	73.05	Hs_HDAC1-Halo_293_Xlinking_3_CID25CID35.raw	NP_734466.1-NP_003519.1	KGNYAER	1	NP_734466.1	H2AC1	37	HIST	histone H2A type 1-A [Homo sapiens]	131	SRKESYSIYVYK	3	NP_003519.1	H2BC21	35	HIST	histone H2B type 2-E [Homo sapiens]	126
H2AC1-K37_X_H2BC21-K35	KGNYAER-SRKESYSIYVYK	DSSO	Inter	MS2_MS3	1	4	152.56	83.77	630.061	4	2517.22	30923	103.653	0.34455	61.04	Hs_HDAC1-Halo_293_Xlinking_3_CID25CID35.raw	NP_734466.1-NP_003519.1	KGNYAER	1	NP_734466.1	H2AC1	37	HIST	histone H2A type 1-A [Homo sapiens]	131	SRKESYSIYVYK	3	NP_003519.1	H2BC21	35	HIST	histone H2B type 2-E [Homo sapiens]	126
H2AC1-K37_X_H2BC21-K35	KGNYAER-KESYSIYVYK	DSSO	Inter	MS2_MS3	1	3	121.74	63.46	569.275	4	2274.08	26751	96.4604	2.41451	45.23	Hs_HDAC1-Halo_293_Xlinking_3_CID25CID35.raw	NP_734466.1-NP_003519.1	KGNYAER	1	NP_734466.1	H2AC1	37	HIST	histone H2A type 1-A [Homo sapiens]	131	KESYSIYVYK	1	NP_003519.1	H2BC21	35	HIST	histone H2B type 2-E [Homo sapiens]	126
H2AC1-K37_X_H2BC21-K35	KGNYAER-KESYSIYVYK	DSSO	Inter	MS2_MS3	0	4	119.41	60.62	569.275	4	2274.08	26077	95.1546	-2.9634	49.07	Hs_HDAC1-Halo_293_Xlinking_3_CID25CID35.raw	NP_734466.1-NP_003519.1	KGNYAER	1	NP_734466.1	H2AC1	37	HIST	histone H2A type 1-A [Homo sapiens]	131	KESYSIYVYK	1	NP_003519.1	H2BC21	35	HIST	histone H2B type 2-E [Homo sapiens]	126
H2AC1-K37_X_H2BC21-K35	KGNYAER-KESYSIYVYK	DSSO	Inter	MS2_MS3	1	3	119.27	64.66	569.274	4	2274.08	26052	95.101	-0.00895	45.23	Hs_HDAC1-Halo_293_Xlinking_3_CID25CID35.raw	NP_734466.1-NP_003519.1	KGNYAER	1	NP_734466.1	H2AC1	37	HIST	histone H2A type 1-A [Homo sapiens]	131	KESYSIYVYK	1	NP_003519.1	H2BC21	35	HIST	histone H2B type 2-E [Homo sapiens]	126
H2AC1-K37_X_H2BC21-K35	KGNYAER-SRKESYSIYVYK	DSSO	Inter	MS2_MS3	1	1	57.28	0.1	504.249	5	2517.22	45613	130.226	3.2419	73.05	Hs_HDAC1-Halo_293_Xlinking_3_CID25CID35.raw	NP_734466.1-NP_003519.1	KGNYAER	1	NP_734466.1	H2AC1	37	HIST	histone H2A type 1-A [Homo sapiens]	131	SRKESYSIYVYK	3	NP_003519.1	H2BC21	35	HIST	histone H2B type 2-E [Homo sapiens]	126
H2AC1-K37_X_H2BC21-K35	KGNYAER-SRKESYSIYVYK	DSSO	Inter	MS2_MS3	1	0	49.65	13.25	504.249	5	2517.22	44079	127.331	2.8782	45.23	Hs_HDAC1-Halo_293_Xlinking_3_CID25CID35.raw	NP_734466.1-NP_003519.1	KGNYAER	1	NP_734466.1	H2AC1	37	HIST	histone H2A type 1-A [Homo sapiens]	131	SRKESYSIYVYK	3	NP_003519.1	H2BC21	35	HIST	histone H2B type 2-E [Homo sapiens]	126
H2AC1-K37_X_H2BC21-K35	KGNYAER-SRKESYSIYVYK	DSSO	Inter	MS2_MS3	1	2	48.76	3.42	504.25	5	2517.22	43272	125.911	4.93921	73.05	Hs_HDAC1-Halo_293_Xlinking_3_CID25CID35.raw	NP_734466.1-NP_003519.1	KGNYAER	1	NP_734466.1	H2AC1	37	HIST	histone H2A type 1-A [Homo sapiens]	131	SRKESYSIYVYK	3	NP_003519.1	H2BC21	35	HIST	histone H2B type 2-E [Homo sapiens]	126
H2AC1-K37_X_H2BC21-K35	KGNYAER-KESYSIYVYK	DSSO	Inter	MS2_MS3	1	0	47.04	20.44	569.275	4	2274.08	27198	97.257	2.20834	42.1	Hs_HDAC1-Halo_293_Xlinking_3_CID25CID35.raw	NP_734466.1-NP_003519.1	KGNYAER	1	NP_734466.1	H2AC1	37	HIST	histone H2A type 1-A [Homo sapiens]	131	KESYSIYVYK	1	NP_003519.1	H2BC21	35	HIST	histone H2B type 2-E [Homo sapiens]	126
H2AC1-K37_X_H2BC21-K35	KGNYAER-SRKESYSIYVYK	DSSO	Inter	MS2_MS3	1	2	44.39	3.37	504.248	5	2517.21	40946	121.569	0.27163	49.07	Hs_HDAC1-Halo_293_Xlinking_3_CID25CID35.raw	NP_734466.1-NP_003519.1	KGNYAER	1	NP_734466.1	H2AC1	37	HIST	histone H2A type 1-A [Homo sapiens]	131	SRKESYSIYVYK	3	NP_003519.1	H2BC21	35	HIST	histone H2B type 2-E [Homo sapiens]	126
H2AC1-K37_X_H2BC21-K35	KGNYAER-SRKESYSIYVYK	DSSO	Inter	MS2_MS3	1	0	44.39	8	504.249	5	2517.22	45185	129.403	3.2419	73.05	Hs_HDAC1-Halo_293_Xlinking_3_CID25CID35.raw	NP_734466.1-NP_003519.1	KGNYAER	1	NP_734466.1	H2AC1	37	HIST	histone H2A type 1-A [Homo sapiens]	131	SRKESYSIYVYK	3	NP_003519.1	H2BC21	35	HIST	histone H2B type 2-E [Homo sapiens]	126
H2AC1-K37_X_H2BC21-K35	KGNYAER-SRKESYSIYVYK	DSSO	Inter	MS2_MS3	1	2	40.1	0.45	504.248	5	2517.21	39831	119.651	1.05966	54.03	Hs_HDAC1-Halo_293_Xlinking_3_CID25CID35.raw	NP_734466.1-NP_003519.1	KGNYAER	1	NP_734466.1	H2AC1	37	HIST	histone H2A type 1-A [Homo sapiens]	131	SRKESYSIYVYK	3	NP_003519.1	H2BC21	35	HIST	histone H2B type 2-E [Homo sapiens]	126
H2AC1-K37_X_H2BC21-K35	KGNYAER-KESYSIYVYK	DSSO	Inter	MS2_MS3	1	2	40.04	6.92	569.275	4	2274.08	26466	95.9283	0.81268	37.17	Hs_HDAC1-Halo_293_Xlinking_3_CID25CID35.raw	NP_734466.1-NP_003519.1	KGNYAER	1	NP_734466.1	H2AC1	37	HIST	histone H2A type 1-A [Homo sapiens]	131	KESYSIYVYK	1	NP_003519.1	H2BC21	35	HIST	histone H2B type 2-E [Homo sapiens]	126
H2AC1-K37_X_H2BC21-K35	KGNYAER-SRKESYSIYVYK	DSSO	Inter	MS2_MS3	1	2	27.88	6.48	630.057	4	2517.21	36766	114.113	-1.0445	61.04	Hs_HDAC1-Halo_293_Xlinking_3_CID25CID35.raw	NP_734466.1-NP_003519.1	KGNYAER	1	NP_734466.1	H2AC1	37	HIST	histone H2A type 1-A [Homo sapiens]	131	SRKESYSIYVYK	3	NP_003519.1	H2BC21	35	HIST	histone H2B type 2-E [Homo sapiens]	126
H2AC1-K37_X_H2BC4-K35	KGNYAER-SRKESYSVYVYK	DSSO	Inter	MS2_MS3	0	3	191.95	119.09	501.444	5	2503.19	43108	125.602	0.19958	61.04	Hs_HDAC1-Halo_293_Xlinking_3_CID25CID35.raw	NP_734466.1-NP_003517.2	KGNYAER	1	NP_734466.1	H2AC1	37	HIST	histone H2A type 1-A [Homo sapiens]	131	SRKESYSVYVYK	3	NP_003517.2	H2BC4	35	HIST	histone H2B type 1-C/E/F/G/I [Homo sapiens]	126
H2AC1-K37_X_H2BC4-K35	KGNYAER-KESYSVYVYK	DSSO	Inter	MS2_MS3	1	3	179.81	119.5	565.77	4	2260.06	30778	103.383	-0.05746	49.07	Hs_HDAC1-Halo_293_Xlinking_3_CID25CID35.raw	NP_734466.1-NP_003517.2	KGNYAER	1	NP_734466.1	H2AC1	37	HIST	histone H2A type 1-A [Homo sapiens]	131	KESYSVYVYK	1	NP_003517.2	H2BC4	35	HIST	histone H2B type 1-C/E/F/G/I [Homo sapiens]	126
H2AC1-K37_X_H2BC4-K35	KGNYAER-SRKESYSVYVYK	DSSO	Inter	MS2_MS3	0	2	178.36	93.07	501.444	5	2503.19	34582	110.322	-0.32468	54.03	Hs_HDAC1-Halo_293_Xlinking_3_CID25CID35.raw	NP_734466.1-NP_003517.2	KGNYAER	1	NP_734466.1	H2AC1	37	HIST	histone H2A type 1-A [Homo sapiens]	131	SRKESYSVYVYK	3	NP_003517.2	H2BC4	35	HIST	histone H2B type 1-C/E/F/G/I [Homo sapiens]	126
H2AC1-K37_X_H2BC4-K35	KGNYAER-KESYSVYVYK	DSSO	Inter	MS2_MS3	1	5	166.66	122.36	565.77	4	2260.06	24780	92.4682	0.65706	49.07	Hs_HDAC1-Halo_293_Xlinking_3_CID25CID35.raw	NP_734466.1-NP_003517.2	KGNYAER	1	NP_734466.1	H2AC1	37	HIST	histone H2A type 1-A [Homo sapiens]	131	KESYSVYVYK	1	NP_003517.2	H2BC4	35	HIST	histone H2B type 1-C/E/F/G/I [Homo sapiens]	126
H2AC1-K37_X_H2BC4-K35	KGNYAER-SRKESYSVYVYK	DSSO	Inter	MS2_MS3	0	6	154.91	67.34	626.552	4	2503.18	43566	126.456	-0.08982	61.04	Hs_HDAC1-Halo_293_Xlinking_3_CID25CID35.raw	NP_734466.1-NP_003517.2	KGNYAER	1	NP_734466.1	H2AC1	37	HIST	histone H2A type 1-A [Homo sapiens]	131	SRKESYSVYVYK	3	NP_003517.2	H2BC4	35	HIST	histone H2B type 1-C/E/F/G/I [Homo sapiens]	126
H2AC1-K37_X_H2BC4-K35	KGNYAER-KESYSVYVYK	DSSO	Inter	MS2_MS3	1	5	154.85	97.42	565.77	4	2260.06	23194	89.5282	0.30526	49.07	Hs_HDAC1-Halo_293_Xlinking_3_CID25CID35.raw	NP_734466.1-NP_003517.2	KGNYAER	1	NP_734466.1	H2AC1	37	HIST	histone H2A type 1-A [Homo sapiens]	131	KESYSVYVYK	1	NP_003517.2	H2BC4	35	HIST	histone H2B type 1-C/E/F/G/I [Homo sapiens]	126
H2AC1-K37_X_H2BC4-K35	KGNYAER-SRKESYSVYVYK	DSSO	Inter	MS2_MS3	1	3	151.52	102.45	501.442	5	2503.18	24216	91.4015	-0.23305	61.04	Hs_HDAC1-Halo_293_Xlinking_3_CID25CID35.raw	NP_734466.1-NP_003517.2	KGNYAER	1	NP_734466.1	H2AC1	37	HIST	histone H2A type 1-A [Homo sapiens]	131	SRKESYSVYVYK	3	NP_003517.2	H2BC4	35	HIST	histone H2B type 1-C/E/F/G/I [Homo sapiens]	126
H2AC1-K37_X_H2BC4-K35	KGNYAER-SRKESYSVYVYK	DSSO	Inter	MS2_MS3	1	2	151.52	84.38	501.444	5	2503.19	23799	90.6683	0.06439	61.04	Hs_HDAC1-Halo_293_Xlinking_3_CID25CID35.raw	NP_734466.1-NP_003517.2	KGNYAER	1	NP_734466.1	H2AC1	37	HIST	histone H2A type 1-A [Homo sapiens]	131	SRKESYSVYVYK	3	NP_003517.2	H2BC4	35	HIST	histone H2B type 1-C/E/F/G/I [Homo sapiens]	126
H2AC1-K37_X_H2BC4-K35	KGNYAER-SRKESYSVYVYK	DSSO	Inter	MS2_MS3	0	4	149.02	86.92	626.553	4	2503.19	46204	131.462	-0.2512	50.07	Hs_HDAC1-Halo_293_Xlinking_3_CID25CID35.raw	NP_734466.1-NP_003517.2	KGNYAER	1	NP_734466.1	H2AC1	37	HIST	histone H2A type 1-A [Homo sapiens]	131	SRKESYSVYVYK	3	NP_003517.2	H2BC4	35	HIST	histone H2B type 1-C/E/F/G/I [Homo sapiens]	126
H2AC1-K37_X_H2BC4-K35	KGNYAER-KESYSVYVYK	DSSO	Inter	MS2_MS3	1	5	144.79	88.77	565.77	4	2260.06	24422	91.7662	0.11224	49.07	Hs_HDAC1-Halo_293_Xlinking_3_CID25CID35.raw	NP_734466.1-NP_003517.2	KGNYAER	1	NP_734466.1	H2AC1	37	HIST	histone H2A type 1-A [Homo sapiens]	131	KESYSVYVYK	1	NP_003517.2	H2BC4	35	HIST	histone H2B type 1-C/E/F/G/I [Homo sapiens]	126
H2AC1-K37_X_H2BC4-K35	KGNYAER-SRKESYSVYVYK	DSSO	Inter	MS2_MS3	1	3	133.98	59.42	501.444	5	2503.19	25844	94.6442	0.20709	61.04	Hs_HDAC1-Halo_293_Xlinking_3_CID25CID35.raw	NP_734466.1-NP_003517.2	KGNYAER	1	NP_734466.1	H2AC1	37	HIST	histone H2A type 1-A [Homo sapiens]	131	SRKESYSVYVYK	3	NP_003517.2	H2BC4	35	HIST	histone H2B type 1-C/E/F/G/I [Homo sapiens]	126
H2AC1-K37_X_H2BC4-K35	KGNYAER-KESYSVYVYK	DSSO	Inter	MS2_MS3	1	3	197.92	113.82	565.77	4	2260.06	28578	99.5579	0.30526	49.07	Hs_HDAC1-Halo_293_Xlinking_3_CID25CID35.raw	NP_734466.1-NP_003517.2	KGNYAER	1	NP_734466.1	H2AC1	37	HIST	histone H2A type 1-A [Homo sapiens]	131	KESYSVYVYK	1	NP_003517.2	H2BC4	35	HIST	histone H2B type 1-C/E/F/G/I [Homo sapiens]	126
H2AC1-K37_X_H2BC4-K35	KGNYAER-SRKESYSVYVYK	DSSO	Inter	MS2_MS3	0	4	197.92	112.9	626.555	4	2503.2	46148	131.357	0.29865	54.03	Hs_HDAC1-Halo_293_Xlinking_3_CID25CID35.raw	NP_734466.1-NP_003517.2	KGNYAER	1	NP_734466.1	H2AC1	37	HIST	histone H2A type 1-A [Homo sapiens]	131	SRKESYSVYVYK	3	NP_003517.2	H2BC4	35	HIST	histone H2B type 1-C/E/F/G/I [Homo sapiens]	126
H2AC1-K37_X_H2BC4-K35	KGNYAER-KESYSVYVYK	DSSO	Inter	MS2_MS3	1	6	197.92	133.35	565.771	4	2260.06	30440	102.71	0.03285	49.07	Hs_HDAC1-Halo_293_Xlinking_3_CID25CID35.raw	NP_734466.1-NP_003517.2	KGNYAER	1	NP_734466.1	H2AC1	37	HIST	histone H2A type 1-A [Homo sapiens]	131	KESYSVYVYK	1	NP_003517.2	H2BC4	35	HIST	histone H2B type 1-C/E/F/G/I [Homo sapiens]	126
H2AC1-K37_X_H2BC4-K35	KGNYAER-KESYSVYVYK	DSSO	Inter	MS2_MS3	1	4	188.41	123.84	565.769	4	2260.06	25513	93.9308	0.49974	49.07	Hs_HDAC1-Halo_293_Xlinking_3_CID25CID35.raw	NP_734466.1-NP_003517.2	KGNYAER	1	NP_734466.1	H2AC1	37	HIST	histone H2A type 1-A [Homo sapiens]	131	KESYSVYVYK	1	NP_003517.2	H2BC4	35	HIST	histone H2B type 1-C/E/F/G/I [Homo sapiens]	126
H2AC1-K37_X_H2BC4-K35	KGNYAER-KESYSVYVYK	DSSO	Inter	MS2_MS3	1	3	183.8	115.01	565.771	4	2260.06	30039	102.025	0.5092	54.03	Hs_HDAC1-Halo_293_Xlinking_3_CID25CID35.raw	NP_734466.1-NP_003517.2	KGNYAER	1	NP_734466.1	H2AC1	37	HIST	histone H2A type 1-A [Homo sapiens]	131	KESYSVYVYK	1	NP_003517.2	H2BC4	35	HIST	histone H2B type 1-C/E/F/G/I [Homo sapiens]	126
H2AC1-K37_X_H2BC4-K35	KGNYAER-KESYSVYVYK	DSSO	Inter	MS2_MS3	1	6	181.33	101.88	565.771	4	2260.06	22094	87.4015	-0.05746	49.07	Hs_HDAC1-Halo_293_Xlinking_3_CID25CID35.raw	NP_734466.1-NP_003517.2	KGNYAER	1	NP_734466.1	H2AC1	37	HIST	histone H2A type 1-A [Homo sapiens]	131	KESYSVYVYK	1	NP_003517.2	H2BC4	35	HIST	histone H2B type 1-C/E/F/G/I [Homo sapiens]	126
H2AC1-K37_X_H2BC4-K35	KGNYAER-KESYSVYVYK	DSSO	Inter	MS2_MS3	1	3	180.99	91.86	565.77	4	2260.06	31135	104.056	0.69129	49.07	Hs_HDAC1-Halo_293_Xlinking_3_CID25CID35.raw	NP_734466.1-NP_003517.2	KGNYAER	1	NP_734466.1	H2AC1	37	HIST	histone H2A type 1-A [Homo sapiens]	131	KESYSVYVYK	1	NP_003517.2	H2BC4	35	HIST	histone H2B type 1-C/E/F/G/I [Homo sapiens]	126
H2AC1-K37_X_H2BC4-K35	KGNYAER-KESYSVYVYK	DSSO	Inter	MS2_MS3	1	4	180.99	101.53	565.77	4	2260.06	28563	99.5367	0.28341	49.07	Hs_HDAC1-Halo_293_Xlinking_3_CID25CID35.raw	NP_734466.1-NP_003517.2	KGNYAER	1	NP_734466.1	H2AC1	37	HIST	histone H2A type 1-A [Homo sapiens]	131	KESYSVYVYK	1	NP_003517.2	H2BC4	35	HIST	histone H2B type 1-C/E/F/G/I [Homo sapiens]	126
H2AC1-K37_X_H2BC4-K35	KGNYAER-KESYSVYVYK	DSSO	Inter	MS2_MS3	1	4	180.99	108.91	565.77	4	2260.06	23997	91.0181	1.60388	49.07	Hs_HDAC1-Halo_293_Xlinking_3_CID25CID35.raw	NP_734466.1-NP_003517.2	KGNYAER	1	NP_734466.1	H2AC1	37	HIST	histone H2A type 1-A [Homo sapiens]	131	KESYSVYVYK	1	NP_003517.2	H2BC4	35	HIST	histone H2B type 1-C/E/F/G/I [Homo sapiens]	126
H2AC1-K37_X_H2BC4-K35	KGNYAER-KESYSVYVYK	DSSO	Inter	MS2_MS3	1	6	180.18	93.71	565.77	4	2260.06	24445	91.8025	0.15886	49.07	Hs_HDAC1-Halo_293_Xlinking_3_CID25CID35.raw	NP_734466.1-NP_003517.2	KGNYAER	1	NP_734466.1	H2AC1	37	HIST	histone H2A type 1-A [Homo sapiens]	131	KESYSVYVYK	1	NP_003517.2	H2BC4	35	HIST	histone H2B type 1-C/E/F/G/I [Homo sapiens]	126
H2AC1-K37_X_H2BC4-K35	KGNYAER-SRKESYSVYVYK	DSSO	Inter	MS2_MS3	0	4	180.18	106.85	626.551	4	2503.18	33440	108.296	0.36309	61.04	Hs_HDAC1-Halo_293_Xlinking_3_CID25CID35.raw	NP_734466.1-NP_003517.2	KGNYAER	1	NP_734466.1	H2AC1	37	HIST	histone H2A type 1-A [Homo sapiens]	131	SRKESYSVYVYK	3	NP_003517.2	H2BC4	35	HIST	histone H2B type 1-C/E/F/G/I [Homo sapiens]	126
H2AC1-K37_X_H2BC4-K35	KGNYAER-KESYSVYVYK	DSSO	Inter	MS2_MS3	1	3	180.14	121.86	565.769	4	2260.06	22805	88.7974	-1.02907	49.07	Hs_HDAC1-Halo_293_Xlinking_3_CID25CID35.raw	NP_734466.1-NP_003517.2	KGNYAER	1	NP_734466.1	H2AC1	37	HIST	histone H2A type 1-A [Homo sapiens]	131	KESYSVYVYK	1	NP_003517.2	H2BC4	35	HIST	histone H2B type 1-C/E/F/G/I [Homo sapiens]	126
H2AC1-K37_X_H2BC4-K35	KGNYAER-KESYSVYVYK	DSSO	Inter	MS2_MS3	1	5	176.41	86.16	565.769	4	2260.05	25496	93.9062	1.92945	54.03	Hs_HDAC1-Halo_293_Xlinking_3_CID25CID35.raw	NP_734466.1-NP_003517.2	KGNYAER	1	NP_734466.1	H2AC1	37	HIST	histone H2A type 1-A [Homo sapiens]	131	KESYSVYVYK	1	NP_003517.2	H2BC4	35	HIST	histone H2B type 1-C/E/F/G/I [Homo sapiens]	126
H2AC1-K37_X_H2BC4-K35	KGNYAER-KESYSVYVYK	DSSO	Inter	MS2_MS3	1	6	176.41	85.63	565.77	4	2260.06	22448	88.0964	-0.04508	49.07	Hs_HDAC1-Halo_293_Xlinking_3_CID25CID35.raw	NP_734466.1-NP_003517.2	KGNYAER	1	NP_734466.1	H2AC1	37	HIST	histone H2A type 1-A [Homo sapiens]	131	KESYSVYVYK	1	NP_003517.2	H2BC4	35	HIST	histone H2B type 1-C/E/F/G/I [Homo sapiens]	126
H2AC1-K37_X_H2BC4-K35	KGNYAER-KESYSVYVYK	DSSO	Inter	MS2_MS3	1	4	175.24	107.14	565.77	4	2260.06	31127	104.044	0.46404	49.07	Hs_HDAC1-Halo_293_Xlinking_3_CID25CID35.raw	NP_734466.1-NP_003517.2	KGNYAER	1	NP_734466.1	H2AC1	37	HIST	histone H2A type 1-A [Homo sapiens]	131	KESYSVYVYK	1	NP_003517.2	H2BC4	35	HIST	histone H2B type 1-C/E/F/G/I [Homo sapiens]	126
H2AC1-K37_X_H2BC4-K35	KGNYAER-KESYSVYVYK	DSSO	Inter	MS2_MS3	1	3	175.24	89.36	565.774	4	2260.07	31816	105.417	3.44015	49.07	Hs_HDAC1-Halo_293_Xlinking_3_CID25CID35.raw	NP_734466.1-NP_003517.2	KGNYAER	1	NP_734466.1	H2AC1	37	HIST	histone H2A type 1-A [Homo sapiens]	131	KESYSVYVYK	1	NP_003517.2	H2BC4	35	HIST	histone H2B type 1-C/E/F/G/I [Homo sapiens]	126
H2AC1-K37_X_H2BC4-K35	KGNYAER-SRKESYSVYVYK	DSSO	Inter	MS2_MS3	1	4	175.24	79.69	626.551	4	2503.18	34227	109.721	0.65311	61.04	Hs_HDAC1-Halo_293_Xlinking_3_CID25CID35.raw	NP_734466.1-NP_003517.2	KGNYAER	1	NP_734466.1	H2AC1	37	HIST	histone H2A type 1-A [Homo sapiens]	131	SRKESYSVYVYK	3	NP_003517.2	H2BC4	35	HIST	histone H2B type 1-C/E/F/G/I [Homo sapiens]	126
H2AC1-K37_X_H2BC4-K35	KGNYAER-KESYSVYVYK	DSSO	Inter	MS2_MS3	1	4	174.03	98.84	565.77	4	2260.06	23172	89.4901	0.23679	49.07	Hs_HDAC1-Halo_293_Xlinking_3_CID25CID35.raw	NP_734466.1-NP_003517.2	KGNYAER	1	NP_734466.1	H2AC1	37	HIST	histone H2A type 1-A [Homo sapiens]	131	KESYSVYVYK	1	NP_003517.2	H2BC4	35	HIST	histone H2B type 1-C/E/F/G/I [Homo sapiens]	126
H2AC1-K37_X_H2BC4-K35	KGNYAER-KESYSVYVYK	DSSO	Inter	MS2_MS3	1	6	174.03	94.57	565.77	4	2260.06	21739	86.6412	0.2601	49.07	Hs_HDAC1-Halo_293_Xlinking_3_CID25CID35.raw	NP_734466.1-NP_003517.2	KGNYAER	1	NP_734466.1	H2AC1	37	HIST	histone H2A type 1-A [Homo sapiens]	131	KESYSVYVYK	1	NP_003517.2	H2BC4	35	HIST	histone H2B type 1-C/E/F/G/I [Homo sapiens]	126
H2AC1-K37_X_H2BC4-K35	KGNYAER-SRKESYSVYVYK	DSSO	Inter	MS2_MS3	0	4	173.68	87.2	626.552	4	2503.19	40525	120.827	0.81859	61.04	Hs_HDAC1-Halo_293_Xlinking_3_CID25CID35.raw	NP_734466.1-NP_003517.2	KGNYAER	1	NP_734466.1	H2AC1	37	HIST	histone H2A type 1-A [Homo sapiens]	131	SRKESYSVYVYK	3	NP_003517.2	H2BC4	35	HIST	histone H2B type 1-C/E/F/G/I [Homo sapiens]	126
H2AC1-K37_X_H2BC4-K35	KGNYAER-SRKESYSVYVYK	DSSO	Inter	MS2_MS3	1	4	173.68	87.2	626.551	4	2503.18	40094	120.157	1.0418	61.04	Hs_HDAC1-Halo_293_Xlinking_3_CID25CID35.raw	NP_734466.1-NP_003517.2	KGNYAER	1	NP_734466.1	H2AC1	37	HIST	histone H2A type 1-A [Homo sapiens]	131	SRKESYSVYVYK	3	NP_003517.2	H2BC4	35	HIST	histone H2B type 1-C/E/F/G/I [Homo sapiens]	126
H2AC1-K37_X_H2BC4-K35	KGNYAER-KESYSVYVYK	DSSO	Inter	MS2_MS3	1	4	173.68	87.2	565.769	4	2260.06	24758	92.434	0.06855	49.07	Hs_HDAC1-Halo_293_Xlinking_3_CID25CID35.raw	NP_734466.1-NP_003517.2	KGNYAER	1	NP_734466.1	H2AC1	37	HIST	histone H2A type 1-A [Homo sapiens]	131	KESYSVYVYK	1	NP_003517.2	H2BC4	35	HIST	histone H2B type 1-C/E/F/G/I [Homo sapiens]	126
H2AC1-K37_X_H2BC4-K35	KGNYAER-KESYSVYVYK	DSSO	Inter	MS2_MS3	1	4	173.68	87.2	565.769	4	2260.06	22858	88.8965	-0.25994	49.07	Hs_HDAC1-Halo_293_Xlinking_3_CID25CID35.raw	NP_734466.1-NP_003517.2	KGNYAER	1	NP_734466.1	H2AC1	37	HIST	histone H2A type 1-A [Homo sapiens]	131	KESYSVYVYK	1	NP_003517.2	H2BC4	35	HIST	histone H2B type 1-C/E/F/G/I [Homo sapiens]	126
H2AC1-K37_X_H2BC4-K35	KGNYAER-KESYSVYVYK	DSSO	Inter	MS2_MS3	1	5	169.97	93.37	565.77	4	2260.06	22072	87.36	-0.09023	49.07	Hs_HDAC1-Halo_293_Xlinking_3_CID25CID35.raw	NP_734466.1-NP_003517.2	KGNYAER	1	NP_734466.1	H2AC1	37	HIST	histone H2A type 1-A [Homo sapiens]	131	KESYSVYVYK	1	NP_003517.2	H2BC4	35	HIST	histone H2B type 1-C/E/F/G/I [Homo sapiens]	126
H2AC1-K37_X_H2BC4-K35	KGNYAER-KESYSVYVYK	DSSO	Inter	MS2_MS3	1	3	169.97	96.65	565.77	4	2260.06	20015	82.4447	-0.16017	49.07	Hs_HDAC1-Halo_293_Xlinking_3_CID25CID35.raw	NP_734466.1-NP_003517.2	KGNYAER	1	NP_734466.1	H2AC1	37	HIST	histone H2A type 1-A [Homo sapiens]	131	KESYSVYVYK	1	NP_003517.2	H2BC4	35	HIST	histone H2B type 1-C/E/F/G/I [Homo sapiens]	126
H2AC1-K37_X_H2BC4-K35	KGNYAER-SRKESYSVYVYK	DSSO	Inter	MS2_MS3	0	4	167.47	86.78	626.553	4	2503.19	31929	105.606	0.32885	54.03	Hs_HDAC1-Halo_293_Xlinking_3_CID25CID35.raw	NP_734466.1-NP_003517.2	KGNYAER	1	NP_734466.1	H2AC1	37	HIST	histone H2A type 1-A [Homo sapiens]	131	SRKESYSVYVYK	3	NP_003517.2	H2BC4	35	HIST	histone H2B type 1-C/E/F/G/I [Homo sapiens]	126
H2AC1-K37_X_H2BC4-K35	KGNYAER-KESYSVYVYK	DSSO	Inter	MS2_MS3	1	5	166.45	86.56	565.77	4	2260.06	21761	86.6799	0.30526	49.07	Hs_HDAC1-Halo_293_Xlinking_3_CID25CID35.raw	NP_734466.1-NP_003517.2	KGNYAER	1	NP_734466.1	H2AC1	37	HIST	histone H2A type 1-A [Homo sapiens]	131	KESYSVYVYK	1	NP_003517.2	H2BC4	35	HIST	histone H2B type 1-C/E/F/G/I [Homo sapiens]	126
H2AC1-K37_X_H2BC4-K35	KGNYAER-KESYSVYVYK	DSSO	Inter	MS2_MS3	1	4	166.45	97.66	565.77	4	2260.06	20569	83.7972	0.41888	49.07	Hs_HDAC1-Halo_293_Xlinking_3_CID25CID35.raw	NP_734466.1-NP_003517.2	KGNYAER	1	NP_734466.1	H2AC1	37	HIST	histone H2A type 1-A [Homo sapiens]	131	KESYSVYVYK	1	NP_003517.2	H2BC4	35	HIST	histone H2B type 1-C/E/F/G/I [Homo sapiens]	126
H2AC1-K37_X_H2BC4-K35	KGNYAER-KESYSVYVYK	DSSO	Inter	MS2_MS3	1	4	165.52	106.74	565.771	4	2260.06	27719	98.139	0.32857	49.07	Hs_HDAC1-Halo_293_Xlinking_3_CID25CID35.raw	NP_734466.1-NP_003517.2	KGNYAER	1	NP_734466.1	H2AC1	37	HIST	histone H2A type 1-A [Homo sapiens]	131	KESYSVYVYK	1	NP_003517.2	H2BC4	35	HIST	histone H2B type 1-C/E/F/G/I [Homo sapiens]	126
H2AC1-K37_X_H2BC4-K35	KGNYAER-KESYSVYVYK	DSSO	Inter	MS2_MS3	1	4	165.52	82.35	565.771	4	2260.06	14915	62.6793	-1.24804	54.03	Hs_HDAC1-Halo_293_Xlinking_3_CID25CID35.raw	NP_734466.1-NP_003517.2	KGNYAER	1	NP_734466.1	H2AC1	37	HIST	histone H2A type 1-A [Homo sapiens]	131	KESYSVYVYK	1	NP_003517.2	H2BC4	35	HIST	histone H2B type 1-C/E/F/G/I [Homo sapiens]	126
H2AC1-K37_X_H2BC4-K35	KGNYAER-KESYSVYVYK	DSSO	Inter	MS2_MS3	1	4	161.9	93.11	565.77	4	2260.06	21140	85.2326	1.32637	54.03	Hs_HDAC1-Halo_293_Xlinking_3_CID25CID35.raw	NP_734466.1-NP_003517.2	KGNYAER	1	NP_734466.1	H2AC1	37	HIST	histone H2A type 1-A [Homo sapiens]	131	KESYSVYVYK	1	NP_003517.2	H2BC4	35	HIST	histone H2B type 1-C/E/F/G/I [Homo sapiens]	126
H2AC1-K37_X_H2BC4-K35	KGNYAER-SRKESYSVYVYK	DSSO	Inter	MS2_MS3	1	4	161.9	92.87	626.554	4	2503.19	23582	90.2648	0.5081	61.04	Hs_HDAC1-Halo_293_Xlinking_3_CID25CID35.raw	NP_734466.1-NP_003517.2	KGNYAER	1	NP_734466.1	H2AC1	37	HIST	histone H2A type 1-A [Homo sapiens]	131	SRKESYSVYVYK	3	NP_003517.2	H2BC4	35	HIST	histone H2B type 1-C/E/F/G/I [Homo sapiens]	126
H2AC1-K37_X_H2BC4-K35	KGNYAER-KESYSVYVYK	DSSO	Inter	MS2_MS3	1	3	160.78	85.59	565.77	4	2260.06	30084	102.096	0.62282	54.03	Hs_HDAC1-Halo_293_Xlinking_3_CID25CID35.raw	NP_734466.1-NP_003517.2	KGNYAER	1	NP_734466.1	H2AC1	37	HIST	histone H2A type 1-A [Homo sapiens]	131	KESYSVYVYK	1	NP_003517.2	H2BC4	35	HIST	histone H2B type 1-C/E/F/G/I [Homo sapiens]	126
H2AC1-K37_X_H2BC4-K35	KGNYAER-KESYSVYVYK	DSSO	Inter	MS2_MS3	1	4	160.78	81.75	565.77	4	2260.06	21432	85.9282	0.27249	54.03	Hs_HDAC1-Halo_293_Xlinking_3_CID25CID35.raw	NP_734466.1-NP_003517.2	KGNYAER	1	NP_734466.1	H2AC1	37	HIST	histone H2A type 1-A [Homo sapiens]	131	KESYSVYVYK	1	NP_003517.2	H2BC4	35	HIST	histone H2B type 1-C/E/F/G/I [Homo sapiens]	126
H2AC1-K37_X_H2BC4-K35	KGNYAER-KESYSVYVYK	DSSO	Inter	MS2_MS3	1	3	160.78	93.27	565.77	4	2260.06	19414	80.9291	0.48735	49.07	Hs_HDAC1-Halo_293_Xlinking_3_CID25CID35.raw	NP_734466.1-NP_003517.2	KGNYAER	1	NP_734466.1	H2AC1	37	HIST	histone H2A type 1-A [Homo sapiens]	131	KESYSVYVYK	1	NP_003517.2	H2BC4	35	HIST	histone H2B type 1-C/E/F/G/I [Homo sapiens]	126
H2AC1-K37_X_H2BC4-K35	KGNYAER-KESYSVYVYK	DSSO	Inter	MS2_MS3	1	4	160.78	85.59	565.771	4	2260.06	30432	102.698	0.2601	49.07	Hs_HDAC1-Halo_293_Xlinking_3_CID25CID35.raw	NP_734466.1-NP_003517.2	KGNYAER	1	NP_734466.1	H2AC1	37	HIST	histone H2A type 1-A [Homo sapiens]	131	KESYSVYVYK	1	NP_003517.2	H2BC4	35	HIST	histone H2B type 1-C/E/F/G/I [Homo sapiens]	126
H2AC1-K37_X_H2BC4-K35	KGNYAER-KESYSVYVYK	DSSO	Inter	MS2_MS3	1	6	159.2	84.01	565.771	4	2260.06	27733	98.1649	-0.08156	49.07	Hs_HDAC1-Halo_293_Xlinking_3_CID25CID35.raw	NP_734466.1-NP_003517.2	KGNYAER	1	NP_734466.1	H2AC1	37	HIST	histone H2A type 1-A [Homo sapiens]	131	KESYSVYVYK	1	NP_003517.2	H2BC4	35	HIST	histone H2B type 1-C/E/F/G/I [Homo sapiens]	126
H2AC1-K37_X_H2BC4-K35	KGNYAER-KESYSVYVYK	DSSO	Inter	MS2_MS3	1	4	159.2	75.1	565.77	4	2260.06	24052	91.1093	0.62429	49.07	Hs_HDAC1-Halo_293_Xlinking_3_CID25CID35.raw	NP_734466.1-NP_003517.2	KGNYAER	1	NP_734466.1	H2AC1	37	HIST	histone H2A type 1-A [Homo sapiens]	131	KESYSVYVYK	1	NP_003517.2	H2BC4	35	HIST	histone H2B type 1-C/E/F/G/I [Homo sapiens]	126
H2AC1-K37_X_H2BC4-K35	KGNYAER-KESYSVYVYK	DSSO	Inter	MS2_MS3	1	4	159.2	94.63	565.771	4	2260.06	26530	96.0275	0.45123	49.07	Hs_HDAC1-Halo_293_Xlinking_3_CID25CID35.raw	NP_734466.1-NP_003517.2	KGNYAER	1	NP_734466.1	H2AC1	37	HIST	histone H2A type 1-A [Homo sapiens]	131	KESYSVYVYK	1	NP_003517.2	H2BC4	35	HIST	histone H2B type 1-C/E/F/G/I [Homo sapiens]	126
H2AC1-K37_X_H2BC4-K35	KGNYAER-KESYSVYVYK	DSSO	Inter	MS2_MS3	1	3	159.2	84.01	565.77	4	2260.06	28992	100.226	0.48588	49.07	Hs_HDAC1-Halo_293_Xlinking_3_CID25CID35.raw	NP_734466.1-NP_003517.2	KGNYAER	1	NP_734466.1	H2AC1	37	HIST	histone H2A type 1-A [Homo sapiens]	131	KESYSVYVYK	1	NP_003517.2	H2BC4	35	HIST	histone H2B type 1-C/E/F/G/I [Homo sapiens]	126
H2AC1-K37_X_H2BC4-K35	KGNYAER-KESYSVYVYK	DSSO	Inter	MS2_MS3	1	5	157.82	98.07	565.77	4	2260.06	22426	88.0629	0.37373	49.07	Hs_HDAC1-Halo_293_Xlinking_3_CID25CID35.raw	NP_734466.1-NP_003517.2	KGNYAER	1	NP_734466.1	H2AC1	37	HIST	histone H2A type 1-A [Homo sapiens]	131	KESYSVYVYK	1	NP_003517.2	H2BC4	35	HIST	histone H2B type 1-C/E/F/G/I [Homo sapiens]	126
H2AC1-K37_X_H2BC4-K35	KGNYAER-KESYSVYVYK	DSSO	Inter	MS2_MS3	1	2	157.82	78.37	565.771	4	2260.06	25823	94.6064	0.1574	49.07	Hs_HDAC1-Halo_293_Xlinking_3_CID25CID35.raw	NP_734466.1-NP_003517.2	KGNYAER	1	NP_734466.1	H2AC1	37	HIST	histone H2A type 1-A [Homo sapiens]	131	KESYSVYVYK	1	NP_003517.2	H2BC4	35	HIST	histone H2B type 1-C/E/F/G/I [Homo sapiens]	126
H2AC1-K37_X_H2BC4-K35	KGNYAER-KESYSVYVYK	DSSO	Inter	MS2_MS3	1	6	157.34	102.28	565.77	4	2260.06	19993	82.3995	-0.11354	49.07	Hs_HDAC1-Halo_293_Xlinking_3_CID25CID35.raw	NP_734466.1-NP_003517.2	KGNYAER	1	NP_734466.1	H2AC1	37	HIST	histone H2A type 1-A [Homo sapiens]	131	KESYSVYVYK	1	NP_003517.2	H2BC4	35	HIST	histone H2B type 1-C/E/F/G/I [Homo sapiens]	126
H2AC1-K37_X_H2BC4-K35	KGNYAER-KESYSVYVYK	DSSO	Inter	MS2_MS3	1	5	155.82	82.94	565.77	4	2260.06	26498	95.9833	0.21635	49.07	Hs_HDAC1-Halo_293_Xlinking_3_CID25CID35.raw	NP_734466.1-NP_003517.2	KGNYAER	1	NP_734466.1	H2AC1	37	HIST	histone H2A type 1-A [Homo sapiens]	131	KESYSVYVYK	1	NP_003517.2	H2BC4	35	HIST	histone H2B type 1-C/E/F/G/I [Homo sapiens]	126
H2AC1-K37_X_H2BC4-K35	KGNYAER-KESYSVYVYK	DSSO	Inter	MS2_MS3	1	5	155.82	80.63	565.77	4	2260.06	25150	93.1509	-0.11354	49.07	Hs_HDAC1-Halo_293_Xlinking_3_CID25CID35.raw	NP_734466.1-NP_003517.2	KGNYAER	1	NP_734466.1	H2AC1	37	HIST	histone H2A type 1-A [Homo sapiens]	131	KESYSVYVYK	1	NP_003517.2	H2BC4	35	HIST	histone H2B type 1-C/E/F/G/I [Homo sapiens]	126
H2AC1-K37_X_H2BC4-K35	KGNYAER-KESYSVYVYK	DSSO	Inter	MS2_MS3	1	3	155.82	80.63	565.769	4	2260.06	16290	68.6743	-0.28515	45.23	Hs_HDAC1-Halo_293_Xlinking_3_CID25CID35.raw	NP_734466.1-NP_003517.2	KGNYAER	1	NP_734466.1	H2AC1	37	HIST	histone H2A type 1-A [Homo sapiens]	131	KESYSVYVYK	1	NP_003517.2	H2BC4	35	HIST	histone H2B type 1-C/E/F/G/I [Homo sapiens]	126
H2AC1-K37_X_H2BC4-K35	KGNYAER-KESYSVYVYK	DSSO	Inter	MS2_MS3	0	4	152.41	101.35	565.769	4	2260.06	15507	65.3187	0.50111	49.07	Hs_HDAC1-Halo_293_Xlinking_3_CID25CID35.raw	NP_734466.1-NP_003517.2	KGNYAER	1	NP_734466.1	H2AC1	37	HIST	histone H2A type 1-A [Homo sapiens]	131	KESYSVYVYK	1	NP_003517.2	H2BC4	35	HIST	histone H2B type 1-C/E/F/G/I [Homo sapiens]	126
H2AC1-K37_X_H2BC4-K35	KGNYAER-KESYSVYVYK	DSSO	Inter	MS2_MS3	1	5	152.41	77.76	565.77	4	2260.06	20578	83.8141	0.3628	54.03	Hs_HDAC1-Halo_293_Xlinking_3_CID25CID35.raw	NP_734466.1-NP_003517.2	KGNYAER	1	NP_734466.1	H2AC1	37	HIST	histone H2A type 1-A [Homo sapiens]	131	KESYSVYVYK	1	NP_003517.2	H2BC4	35	HIST	histone H2B type 1-C/E/F/G/I [Homo sapiens]	126
H2AC1-K37_X_H2BC4-K35	KGNYAER-KESYSVYVYK	DSSO	Inter	MS2_MS3	1	4	152.41	78.21	565.77	4	2260.06	26172	95.3482	0.13555	49.07	Hs_HDAC1-Halo_293_Xlinking_3_CID25CID35.raw	NP_734466.1-NP_003517.2	KGNYAER	1	NP_734466.1	H2AC1	37	HIST	histone H2A type 1-A [Homo sapiens]	131	KESYSVYVYK	1	NP_003517.2	H2BC4	35	HIST	histone H2B type 1-C/E/F/G/I [Homo sapiens]	126
H2AC1-K37_X_H2BC4-K35	KGNYAER-KESYSVYVYK	DSSO	Inter	MS2_MS3	1	5	151.56	88.35	565.77	4	2260.06	28135	98.8406	-0.10262	49.07	Hs_HDAC1-Halo_293_Xlinking_3_CID25CID35.raw	NP_734466.1-NP_003517.2	KGNYAER	1	NP_734466.1	H2AC1	37	HIST	histone H2A type 1-A [Homo sapiens]	131	KESYSVYVYK	1	NP_003517.2	H2BC4	35	HIST	histone H2B type 1-C/E/F/G/I [Homo sapiens]	126
H2AC1-K37_X_H2BC4-K35	KGNYAER-KESYSVYVYK	DSSO	Inter	MS2_MS3	1	4	151.56	86.99	565.769	4	2260.05	25165	93.1734	0.82963	49.07	Hs_HDAC1-Halo_293_Xlinking_3_CID25CID35.raw	NP_734466.1-NP_003517.2	KGNYAER	1	NP_734466.1	H2AC1	37	HIST	histone H2A type 1-A [Homo sapiens]	131	KESYSVYVYK	1	NP_003517.2	H2BC4	35	HIST	histone H2B type 1-C/E/F/G/I [Homo sapiens]	126
H2AC1-K37_X_H2BC4-K35	KGNYAER-KESYSVYVYK	DSSO	Inter	MS2_MS3	1	4	151.56	86.99	565.77	4	2260.06	23554	90.2117	0.58859	49.07	Hs_HDAC1-Halo_293_Xlinking_3_CID25CID35.raw	NP_734466.1-NP_003517.2	KGNYAER	1	NP_734466.1	H2AC1	37	HIST	histone H2A type 1-A [Homo sapiens]	131	KESYSVYVYK	1	NP_003517.2	H2BC4	35	HIST	histone H2B type 1-C/E/F/G/I [Homo sapiens]	126
H2AC1-K37_X_H2BC4-K35	KGNYAER-KESYSVYVYK	DSSO	Inter	MS2_MS3	0	6	151.06	82.03	565.77	4	2260.06	15359	64.6492	1.02337	49.07	Hs_HDAC1-Halo_293_Xlinking_3_CID25CID35.raw	NP_734466.1-NP_003517.2	KGNYAER	1	NP_734466.1	H2AC1	37	HIST	histone H2A type 1-A [Homo sapiens]	131	KESYSVYVYK	1	NP_003517.2	H2BC4	35	HIST	histone H2B type 1-C/E/F/G/I [Homo sapiens]	126
H2AC1-K37_X_H2BC4-K35	KGNYAER-KESYSVYVYK	DSSO	Inter	MS2_MS3	1	4	148.04	80.48	565.77	4	2260.06	31443	104.714	0.05616	49.07	Hs_HDAC1-Halo_293_Xlinking_3_CID25CID35.raw	NP_734466.1-NP_003517.2	KGNYAER	1	NP_734466.1	H2AC1	37	HIST	histone H2A type 1-A [Homo sapiens]	131	KESYSVYVYK	1	NP_003517.2	H2BC4	35	HIST	histone H2B type 1-C/E/F/G/I [Homo sapiens]	126
H2AC1-K37_X_H2BC4-K35	KGNYAER-KESYSVYVYK	DSSO	Inter	MS2_MS3	1	4	148.04	79.26	565.77	4	2260.06	19720	81.6968	0.41888	49.07	Hs_HDAC1-Halo_293_Xlinking_3_CID25CID35.raw	NP_734466.1-NP_003517.2	KGNYAER	1	NP_734466.1	H2AC1	37	HIST	histone H2A type 1-A [Homo sapiens]	131	KESYSVYVYK	1	NP_003517.2	H2BC4	35	HIST	histone H2B type 1-C/E/F/G/I [Homo sapiens]	126
H2AC1-K37_X_H2BC4-K35	KGNYAER-KESYSVYVYK	DSSO	Inter	MS2_MS3	1	3	148.04	72.85	565.77	4	2260.06	31453	104.733	0.05616	54.03	Hs_HDAC1-Halo_293_Xlinking_3_CID25CID35.raw	NP_734466.1-NP_003517.2	KGNYAER	1	NP_734466.1	H2AC1	37	HIST	histone H2A type 1-A [Homo sapiens]	131	KESYSVYVYK	1	NP_003517.2	H2BC4	35	HIST	histone H2B type 1-C/E/F/G/I [Homo sapiens]	126
H2AC1-K37_X_H2BC4-K35	KGNYAER-KESYSVYVYK	DSSO	Inter	MS2_MS3	1	6	148.04	79.26	565.769	4	2260.06	23534	90.177	0.46404	49.07	Hs_HDAC1-Halo_293_Xlinking_3_CID25CID35.raw	NP_734466.1-NP_003517.2	KGNYAER	1	NP_734466.1	H2AC1	37	HIST	histone H2A type 1-A [Homo sapiens]	131	KESYSVYVYK	1	NP_003517.2	H2BC4	35	HIST	histone H2B type 1-C/E/F/G/I [Homo sapiens]	126
H2AC1-K37_X_H2BC4-K35	KGNYAER-SRKESYSVYVYK	DSSO	Inter	MS2_MS3	1	3	147.08	69.21	501.444	5	2503.19	36814	114.183	-0.39698	42.1	Hs_HDAC1-Halo_293_Xlinking_3_CID25CID35.raw	NP_734466.1-NP_003517.2	KGNYAER	1	NP_734466.1	H2AC1	37	HIST	histone H2A type 1-A [Homo sapiens]	131	SRKESYSVYVYK	3	NP_003517.2	H2BC4	35	HIST	histone H2B type 1-C/E/F/G/I [Homo sapiens]	126
H2AC1-K37_X_H2BC4-K35	KGNYAER-KESYSVYVYK	DSSO	Inter	MS2_MS3	1	4	146.65	73.78	565.769	4	2260.05	21155	85.2579	0.35188	49.07	Hs_HDAC1-Halo_293_Xlinking_3_CID25CID35.raw	NP_734466.1-NP_003517.2	KGNYAER	1	NP_734466.1	H2AC1	37	HIST	histone H2A type 1-A [Homo sapiens]	131	KESYSVYVYK	1	NP_003517.2	H2BC4	35	HIST	histone H2B type 1-C/E/F/G/I [Homo sapiens]	126
H2AC1-K37_X_H2BC4-K35	KGNYAER-KESYSVYVYK	DSSO	Inter	MS2_MS3	1	6	145.34	92.81	565.769	4	2260.06	28150	98.8606	-0.07931	49.07	Hs_HDAC1-Halo_293_Xlinking_3_CID25CID35.raw	NP_734466.1-NP_003517.2	KGNYAER	1	NP_734466.1	H2AC1	37	HIST	histone H2A type 1-A [Homo sapiens]	131	KESYSVYVYK	1	NP_003517.2	H2BC4	35	HIST	histone H2B type 1-C/E/F/G/I [Homo sapiens]	126
H2AC1-K37_X_H2BC4-K35	KGNYAER-SRKESYSVYVYK	DSSO	Inter	MS2_MS3	1	3	144.38	89.99	501.443	5	2503.19	36272	113.32	0.54937	54.03	Hs_HDAC1-Halo_293_Xlinking_3_CID25CID35.raw	NP_734466.1-NP_003517.2	KGNYAER	1	NP_734466.1	H2AC1	37	HIST	histone H2A type 1-A [Homo sapiens]	131	SRKESYSVYVYK	3	NP_003517.2	H2BC4	35	HIST	histone H2B type 1-C/E/F/G/I [Homo sapiens]	126
H2AC1-K37_X_H2BC4-K35	KGNYAER-KESYSVYVYK	DSSO	Inter	MS2_MS3	1	4	144.05	76.3	565.77	4	2260.06	30772	103.374	0.3628	49.07	Hs_HDAC1-Halo_293_Xlinking_3_CID25CID35.raw	NP_734466.1-NP_003517.2	KGNYAER	1	NP_734466.1	H2AC1	37	HIST	histone H2A type 1-A [Homo sapiens]	131	KESYSVYVYK	1	NP_003517.2	H2BC4	35	HIST	histone H2B type 1-C/E/F/G/I [Homo sapiens]	126
H2AC1-K37_X_H2BC4-K35	KGNYAER-KESYSVYVYK	DSSO	Inter	MS2_MS3	1	4	143.61	74.58	565.769	4	2260.06	27338	97.4808	-0.01231	54.03	Hs_HDAC1-Halo_293_Xlinking_3_CID25CID35.raw	NP_734466.1-NP_003517.2	KGNYAER	1	NP_734466.1	H2AC1	37	HIST	histone H2A type 1-A [Homo sapiens]	131	KESYSVYVYK	1	NP_003517.2	H2BC4	35	HIST	histone H2B type 1-C/E/F/G/I [Homo sapiens]	126
H2AC1-K37_X_H2BC4-K35	KGNYAER-KESYSVYVYK	DSSO	Inter	MS2_MS3	0	5	138.26	78.55	565.77	4	2260.06	15060	63.3433	1.12935	49.07	Hs_HDAC1-Halo_293_Xlinking_3_CID25CID35.raw	NP_734466.1-NP_003517.2	KGNYAER	1	NP_734466.1	H2AC1	37	HIST	histone H2A type 1-A [Homo sapiens]	131	KESYSVYVYK	1	NP_003517.2	H2BC4	35	HIST	histone H2B type 1-C/E/F/G/I [Homo sapiens]	126
H2AC1-K37_X_H2BC4-K35	KGNYAER-KESYSVYVYK	DSSO	Inter	MS2_MS3	1	5	137.62	85.09	565.77	4	2260.06	20854	84.5303	-0.50903	49.07	Hs_HDAC1-Halo_293_Xlinking_3_CID25CID35.raw	NP_734466.1-NP_003517.2	KGNYAER	1	NP_734466.1	H2AC1	37	HIST	histone H2A type 1-A [Homo sapiens]	131	KESYSVYVYK	1	NP_003517.2	H2BC4	35	HIST	histone H2B type 1-C/E/F/G/I [Homo sapiens]	126
H2AC1-K37_X_H2BC4-K35	KGNYAER-KESYSVYVYK	DSSO	Inter	MS2_MS3	1	6	134.81	76.03	565.768	4	2260.05	26902	96.7357	0.70289	49.07	Hs_HDAC1-Halo_293_Xlinking_3_CID25CID35.raw	NP_734466.1-NP_003517.2	KGNYAER	1	NP_734466.1	H2AC1	37	HIST	histone H2A type 1-A [Homo sapiens]	131	KESYSVYVYK	1	NP_003517.2	H2BC4	35	HIST	histone H2B type 1-C/E/F/G/I [Homo sapiens]	126
H2AC1-K37_X_H2BC4-K35	KGNYAER-KESYSVYVYK	DSSO	Inter	MS2_MS3	1	5	134.81	52.14	565.769	4	2260.05	25808	94.5831	0.38465	49.07	Hs_HDAC1-Halo_293_Xlinking_3_CID25CID35.raw	NP_734466.1-NP_003517.2	KGNYAER	1	NP_734466.1	H2AC1	37	HIST	histone H2A type 1-A [Homo sapiens]	131	KESYSVYVYK	1	NP_003517.2	H2BC4	35	HIST	histone H2B type 1-C/E/F/G/I [Homo sapiens]	126
H2AC1-K37_X_H2BC4-K35	KGNYAER-KESYSVYVYK	DSSO	Inter	MS2_MS3	1	5	134.08	86.23	565.77	4	2260.06	14907	62.6353	-0.61617	49.07	Hs_HDAC1-Halo_293_Xlinking_3_CID25CID35.raw	NP_734466.1-NP_003517.2	KGNYAER	1	NP_734466.1	H2AC1	37	HIST	histone H2A type 1-A [Homo sapiens]	131	KESYSVYVYK	1	NP_003517.2	H2BC4	35	HIST	histone H2B type 1-C/E/F/G/I [Homo sapiens]	126
H2AC1-K37_X_H2BC4-K35	KGNYAER-KESYSVYVYK	DSSO	Inter	MS2_MS3	1	5	134.08	66.33	565.771	4	2260.06	20866	84.5547	0.53251	54.03	Hs_HDAC1-Halo_293_Xlinking_3_CID25CID35.raw	NP_734466.1-NP_003517.2	KGNYAER	1	NP_734466.1	H2AC1	37	HIST	histone H2A type 1-A [Homo sapiens]	131	KESYSVYVYK	1	NP_003517.2	H2BC4	35	HIST	histone H2B type 1-C/E/F/G/I [Homo sapiens]	126
H2AC1-K37_X_H2BC4-K35	KGNYAER-KESYSVYVYK	DSSO	Inter	MS2_MS3	1	5	134.08	65.3	565.77	4	2260.06	28984	100.214	0.22733	49.07	Hs_HDAC1-Halo_293_Xlinking_3_CID25CID35.raw	NP_734466.1-NP_003517.2	KGNYAER	1	NP_734466.1	H2AC1	37	HIST	histone H2A type 1-A [Homo sapiens]	131	KESYSVYVYK	1	NP_003517.2	H2BC4	35	HIST	histone H2B type 1-C/E/F/G/I [Homo sapiens]	126
H2AC1-K37_X_H2BC4-K35	KGNYAER-KESYSVYVYK	DSSO	Inter	MS2_MS3	1	3	133.15	69.94	565.77	4	2260.06	20303	83.107	-0.23809	49.07	Hs_HDAC1-Halo_293_Xlinking_3_CID25CID35.raw	NP_734466.1-NP_003517.2	KGNYAER	1	NP_734466.1	H2AC1	37	HIST	histone H2A type 1-A [Homo sapiens]	131	KESYSVYVYK	1	NP_003517.2	H2BC4	35	HIST	histone H2B type 1-C/E/F/G/I [Homo sapiens]	126
H2AC1-K37_X_H2BC4-K35	KGNYAER-KESYSVYVYK	DSSO	Inter	MS2_MS3	1	4	132.08	74.28	565.77	4	2260.06	26132	95.2818	1.59186	49.07	Hs_HDAC1-Halo_293_Xlinking_3_CID25CID35.raw	NP_734466.1-NP_003517.2	KGNYAER	1	NP_734466.1	H2AC1	37	HIST	histone H2A type 1-A [Homo sapiens]	131	KESYSVYVYK	1	NP_003517.2	H2BC4	35	HIST	histone H2B type 1-C/E/F/G/I [Homo sapiens]	126
H2AC1-K37_X_H2BC4-K35	KGNYAER-SRKESYSVYVYK	DSSO	Inter	MS2_MS3	1	3	131.13	81.57	501.443	5	2503.19	35776	112.441	-0.30985	76.14	Hs_HDAC1-Halo_293_Xlinking_3_CID25CID35.raw	NP_734466.1-NP_003517.2	KGNYAER	1	NP_734466.1	H2AC1	37	HIST	histone H2A type 1-A [Homo sapiens]	131	SRKESYSVYVYK	3	NP_003517.2	H2BC4	35	HIST	histone H2B type 1-C/E/F/G/I [Homo sapiens]	126
H2AC1-K37_X_H2BC4-K35	KGNYAER-SRKESYSVYVYK	DSSO	Inter	MS2_MS3	1	3	130.27	76.52	501.444	5	2503.19	34797	110.742	0.41718	84.95	Hs_HDAC1-Halo_293_Xlinking_3_CID25CID35.raw	NP_734466.1-NP_003517.2	KGNYAER	1	NP_734466.1	H2AC1	37	HIST	histone H2A type 1-A [Homo sapiens]	131	SRKESYSVYVYK	3	NP_003517.2	H2BC4	35	HIST	histone H2B type 1-C/E/F/G/I [Homo sapiens]	126
H2AC1-K37_X_H2BC4-K35	KGNYAER-KESYSVYVYK	DSSO	Inter	MS2_MS3	1	4	126.57	63.28	565.769	4	2260.06	19701	81.6562	-0.40926	49.07	Hs_HDAC1-Halo_293_Xlinking_3_CID25CID35.raw	NP_734466.1-NP_003517.2	KGNYAER	1	NP_734466.1	H2AC1	37	HIST	histone H2A type 1-A [Homo sapiens]	131	KESYSVYVYK	1	NP_003517.2	H2BC4	35	HIST	histone H2B type 1-C/E/F/G/I [Homo sapiens]	126
H2AC1-K37_X_H2BC4-K35	KGNYAER-KESYSVYVYK	DSSO	Inter	MS2_MS3	1	4	125.94	39.46	565.771	4	2260.06	27323	97.4611	-0.49782	49.07	Hs_HDAC1-Halo_293_Xlinking_3_CID25CID35.raw	NP_734466.1-NP_003517.2	KGNYAER	1	NP_734466.1	H2AC1	37	HIST	histone H2A type 1-A [Homo sapiens]	131	KESYSVYVYK	1	NP_003517.2	H2BC4	35	HIST	histone H2B type 1-C/E/F/G/I [Homo sapiens]	126
H2AC1-K37_X_H2BC4-K35	KGNYAER-KESYSVYVYK	DSSO	Inter	MS2_MS3	1	6	125.58	46.56	565.77	4	2260.06	21448	85.9597	0.19163	49.07	Hs_HDAC1-Halo_293_Xlinking_3_CID25CID35.raw	NP_734466.1-NP_003517.2	KGNYAER	1	NP_734466.1	H2AC1	37	HIST	histone H2A type 1-A [Homo sapiens]	131	KESYSVYVYK	1	NP_003517.2	H2BC4	35	HIST	histone H2B type 1-C/E/F/G/I [Homo sapiens]	126
H2AC1-K37_X_H2BC4-K35	KGNYAER-KESYSVYVYK	DSSO	Inter	MS2_MS3	0	4	121.74	57.75	565.77	4	2260.06	15668	66.0289	0.46325	49.07	Hs_HDAC1-Halo_293_Xlinking_3_CID25CID35.raw	NP_734466.1-NP_003517.2	KGNYAER	1	NP_734466.1	H2AC1	37	HIST	histone H2A type 1-A [Homo sapiens]	131	KESYSVYVYK	1	NP_003517.2	H2BC4	35	HIST	histone H2B type 1-C/E/F/G/I [Homo sapiens]	126
H2AC1-K37_X_H2BC4-K35	KGNYAER-KESYSVYVYK	DSSO	Inter	MS2_MS3	0	6	119.69	68.99	565.77	4	2260.06	15205	63.9785	-0.39987	49.07	Hs_HDAC1-Halo_293_Xlinking_3_CID25CID35.raw	NP_734466.1-NP_003517.2	KGNYAER	1	NP_734466.1	H2AC1	37	HIST	histone H2A type 1-A [Homo sapiens]	131	KESYSVYVYK	1	NP_003517.2	H2BC4	35	HIST	histone H2B type 1-C/E/F/G/I [Homo sapiens]	126
H2AC1-K37_X_H2BC4-K35	KGNYAER-KESYSVYVYK	DSSO	Inter	MS2_MS3	1	6	117.4	59.68	565.769	4	2260.05	15513	65.3512	-0.3765	54.03	Hs_HDAC1-Halo_293_Xlinking_3_CID25CID35.raw	NP_734466.1-NP_003517.2	KGNYAER	1	NP_734466.1	H2AC1	37	HIST	histone H2A type 1-A [Homo sapiens]	131	KESYSVYVYK	1	NP_003517.2	H2BC4	35	HIST	histone H2B type 1-C/E/F/G/I [Homo sapiens]	126
H2AC1-K37_X_H2BC4-K35	KGNYAER-KESYSVYVYK	DSSO	Inter	MS2_MS3	1	2	116.37	65.67	565.769	4	2260.05	19454	81.017	1.11915	49.07	Hs_HDAC1-Halo_293_Xlinking_3_CID25CID35.raw	NP_734466.1-NP_003517.2	KGNYAER	1	NP_734466.1	H2AC1	37	HIST	histone H2A type 1-A [Homo sapiens]	131	KESYSVYVYK	1	NP_003517.2	H2BC4	35	HIST	histone H2B type 1-C/E/F/G/I [Homo sapiens]	126
H2AC1-K37_X_H2BC4-K35	KGNYAER-KESYSVYVYK	DSSO	Inter	MS2_MS3	0	4	108.16	34.84	565.769	4	2260.05	15370	64.7158	0.17631	49.07	Hs_HDAC1-Halo_293_Xlinking_3_CID25CID35.raw	NP_734466.1-NP_003517.2	KGNYAER	1	NP_734466.1	H2AC1	37	HIST	histone H2A type 1-A [Homo sapiens]	131	KESYSVYVYK	1	NP_003517.2	H2BC4	35	HIST	histone H2B type 1-C/E/F/G/I [Homo sapiens]	126
H2AC1-K37_X_H2BC4-K35	KGNYAER-KESYSVYVYK	DSSO	Inter	MS2_MS3	0	3	107.5	51.46	565.769	4	2260.06	14768	62.0081	-1.41195	54.03	Hs_HDAC1-Halo_293_Xlinking_3_CID25CID35.raw	NP_734466.1-NP_003517.2	KGNYAER	1	NP_734466.1	H2AC1	37	HIST	histone H2A type 1-A [Homo sapiens]	131	KESYSVYVYK	1	NP_003517.2	H2BC4	35	HIST	histone H2B type 1-C/E/F/G/I [Homo sapiens]	126
H2AC1-K37_X_H2BC4-K35	KGNYAER-KESYSVYVYK	DSSO	Inter	MS2_MS3	0	3	103.83	55.68	565.771	4	2260.06	14761	61.9674	-1.62931	54.03	Hs_HDAC1-Halo_293_Xlinking_3_CID25CID35.raw	NP_734466.1-NP_003517.2	KGNYAER	1	NP_734466.1	H2AC1	37	HIST	histone H2A type 1-A [Homo sapiens]	131	KESYSVYVYK	1	NP_003517.2	H2BC4	35	HIST	histone H2B type 1-C/E/F/G/I [Homo sapiens]	126
H2AC1-K37_X_H2BC4-K35	KGNYAER-SRKESYSVYVYK	DSSO	Inter	MS2_MS3	1	1	72.14	42.33	501.445	5	2503.19	35768	112.43	0.75863	54.03	Hs_HDAC1-Halo_293_Xlinking_3_CID25CID35.raw	NP_734466.1-NP_003517.2	KGNYAER	1	NP_734466.1	H2AC1	37	HIST	histone H2A type 1-A [Homo sapiens]	131	SRKESYSVYVYK	3	NP_003517.2	H2BC4	35	HIST	histone H2B type 1-C/E/F/G/I [Homo sapiens]	126
H2AC1-K37_X_H2BC4-K35	KGNYAER-SRKESYSVYVYK	DSSO	Inter	MS2_MS3	1	2	60.76	32.36	501.443	5	2503.19	25406	93.6513	-1.74062	54.03	Hs_HDAC1-Halo_293_Xlinking_3_CID25CID35.raw	NP_734466.1-NP_003517.2	KGNYAER	1	NP_734466.1	H2AC1	37	HIST	histone H2A type 1-A [Homo sapiens]	131	SRKESYSVYVYK	3	NP_003517.2	H2BC4	35	HIST	histone H2B type 1-C/E/F/G/I [Homo sapiens]	126
H2AC1-K37_X_H2BC4-K35	KGNYAER-SRKESYSVYVYK	DSSO	Inter	MS2_MS3	1	0	57.28	27.93	501.444	5	2503.19	35363	111.73	-1.13105	61.04	Hs_HDAC1-Halo_293_Xlinking_3_CID25CID35.raw	NP_734466.1-NP_003517.2	KGNYAER	1	NP_734466.1	H2AC1	37	HIST	histone H2A type 1-A [Homo sapiens]	131	SRKESYSVYVYK	3	NP_003517.2	H2BC4	35	HIST	histone H2B type 1-C/E/F/G/I [Homo sapiens]	126
H2AC1-K37_X_H2BC4-K35	KGNYAER-SRKESYSVYVYK	DSSO	Inter	MS2_MS3	1	1	54.55	24.74	501.443	5	2503.19	35447	111.846	-1.61871	45.23	Hs_HDAC1-Halo_293_Xlinking_3_CID25CID35.raw	NP_734466.1-NP_003517.2	KGNYAER	1	NP_734466.1	H2AC1	37	HIST	histone H2A type 1-A [Homo sapiens]	131	SRKESYSVYVYK	3	NP_003517.2	H2BC4	35	HIST	histone H2B type 1-C/E/F/G/I [Homo sapiens]	126
H2AC1-K37_X_H2BC4-K35	KGNYAER-SRKESYSVYVYK	DSSO	Inter	MS2_MS3	1	1	54.55	14.84	501.444	5	2503.19	39845	119.685	-0.70435	65.05	Hs_HDAC1-Halo_293_Xlinking_3_CID25CID35.raw	NP_734466.1-NP_003517.2	KGNYAER	1	NP_734466.1	H2AC1	37	HIST	histone H2A type 1-A [Homo sapiens]	131	SRKESYSVYVYK	3	NP_003517.2	H2BC4	35	HIST	histone H2B type 1-C/E/F/G/I [Homo sapiens]	126
H2AC1-K37_X_H2BC4-K35	KGNYAER-SRKESYSVYVYK	DSSO	Inter	MS2_MS3	1	2	54.2	27.11	626.553	4	2503.19	36594	113.853	-1.2354	61.04	Hs_HDAC1-Halo_293_Xlinking_3_CID25CID35.raw	NP_734466.1-NP_003517.2	KGNYAER	1	NP_734466.1	H2AC1	37	HIST	histone H2A type 1-A [Homo sapiens]	131	SRKESYSVYVYK	3	NP_003517.2	H2BC4	35	HIST	histone H2B type 1-C/E/F/G/I [Homo sapiens]	126
H2AC1-K37_X_H2BC4-K35	KGNYAER-KESYSVYVYK	DSSO	Inter	MS2_MS3	1	2	50.14	17.02	565.77	4	2260.06	26865	96.6775	-0.25143	49.07	Hs_HDAC1-Halo_293_Xlinking_3_CID25CID35.raw	NP_734466.1-NP_003517.2	KGNYAER	1	NP_734466.1	H2AC1	37	HIST	histone H2A type 1-A [Homo sapiens]	131	KESYSVYVYK	1	NP_003517.2	H2BC4	35	HIST	histone H2B type 1-C/E/F/G/I [Homo sapiens]	126
H2AC1-K37_X_H2BC4-K35	KGNYAER-SRKESYSVYVYK	DSSO	Inter	MS2_MS3	1	2	50.13	10.42	501.444	5	2503.19	25387	93.6024	-0.52148	45.23	Hs_HDAC1-Halo_293_Xlinking_3_CID25CID35.raw	NP_734466.1-NP_003517.2	KGNYAER	1	NP_734466.1	H2AC1	37	HIST	histone H2A type 1-A [Homo sapiens]	131	SRKESYSVYVYK	3	NP_003517.2	H2BC4	35	HIST	histone H2B type 1-C/E/F/G/I [Homo sapiens]	126
H2AC1-K37_X_H2BC4-K35	KGNYAER-SRKESYSVYVYK	DSSO	Inter	MS2_MS3	1	2	50.13	18.41	501.444	5	2503.19	34979	111.048	-1.07009	61.04	Hs_HDAC1-Halo_293_Xlinking_3_CID25CID35.raw	NP_734466.1-NP_003517.2	KGNYAER	1	NP_734466.1	H2AC1	37	HIST	histone H2A type 1-A [Homo sapiens]	131	SRKESYSVYVYK	3	NP_003517.2	H2BC4	35	HIST	histone H2B type 1-C/E/F/G/I [Homo sapiens]	126
H2AC1-K37_X_H2BC4-K35	KGNYAER-SRKESYSVYVYK	DSSO	Inter	MS2_MS3	1	2	46.43	17.11	501.443	5	2503.18	26150	95.3075	-3.38647	39.46	Hs_HDAC1-Halo_293_Xlinking_3_CID25CID35.raw	NP_734466.1-NP_003517.2	KGNYAER	1	NP_734466.1	H2AC1	37	HIST	histone H2A type 1-A [Homo sapiens]	131	SRKESYSVYVYK	3	NP_003517.2	H2BC4	35	HIST	histone H2B type 1-C/E/F/G/I [Homo sapiens]	126
H2AC1-K37_X_H2BC4-K35	KGNYAER-SRKESYSVYVYK	DSSO	Inter	MS2_MS3	1	2	44.39	15.08	501.444	5	2503.19	24920	92.7745	-0.88722	54.03	Hs_HDAC1-Halo_293_Xlinking_3_CID25CID35.raw	NP_734466.1-NP_003517.2	KGNYAER	1	NP_734466.1	H2AC1	37	HIST	histone H2A type 1-A [Homo sapiens]	131	SRKESYSVYVYK	3	NP_003517.2	H2BC4	35	HIST	histone H2B type 1-C/E/F/G/I [Homo sapiens]	126
H2AC1-K37_X_H2BC4-K35	KGNYAER-SRKESYSVYVYK	DSSO	Inter	MS2_MS3	1	2	43.25	13.93	501.444	5	2503.19	24235	91.4343	0.02714	54.03	Hs_HDAC1-Halo_293_Xlinking_3_CID25CID35.raw	NP_734466.1-NP_003517.2	KGNYAER	1	NP_734466.1	H2AC1	37	HIST	histone H2A type 1-A [Homo sapiens]	131	SRKESYSVYVYK	3	NP_003517.2	H2BC4	35	HIST	histone H2B type 1-C/E/F/G/I [Homo sapiens]	126
H2AC1-K37_X_H2BC4-K35	KGNYAER-SRKESYSVYVYK	DSSO	Inter	MS2_MS3	1	1	43.25	12.17	501.444	5	2503.19	23837	90.7389	-1.37488	50.07	Hs_HDAC1-Halo_293_Xlinking_3_CID25CID35.raw	NP_734466.1-NP_003517.2	KGNYAER	1	NP_734466.1	H2AC1	37	HIST	histone H2A type 1-A [Homo sapiens]	131	SRKESYSVYVYK	3	NP_003517.2	H2BC4	35	HIST	histone H2B type 1-C/E/F/G/I [Homo sapiens]	126
H2AC1-K37_X_H2BC4-K35	KGNYAER-SRKESYSVYVYK	DSSO	Inter	MS2_MS3	1	2	41.19	25.3	626.554	4	2503.19	25562	94.0329	0.6177	61.04	Hs_HDAC1-Halo_293_Xlinking_3_CID25CID35.raw	NP_734466.1-NP_003517.2	KGNYAER	1	NP_734466.1	H2AC1	37	HIST	histone H2A type 1-A [Homo sapiens]	131	SRKESYSVYVYK	3	NP_003517.2	H2BC4	35	HIST	histone H2B type 1-C/E/F/G/I [Homo sapiens]	126
H2AC1-K37_X_H2BC4-K35	KGNYAER-SRKESYSVYVYK	DSSO	Inter	MS2_MS3	1	2	41.19	11.87	501.444	5	2503.19	34969	111.03	-0.76531	42.1	Hs_HDAC1-Halo_293_Xlinking_3_CID25CID35.raw	NP_734466.1-NP_003517.2	KGNYAER	1	NP_734466.1	H2AC1	37	HIST	histone H2A type 1-A [Homo sapiens]	131	SRKESYSVYVYK	3	NP_003517.2	H2BC4	35	HIST	histone H2B type 1-C/E/F/G/I [Homo sapiens]	126
H2AC1-K37_X_H2BC4-K35	KGNYAER-SRKESYSVYVYK	DSSO	Inter	MS2_MS3	1	2	39.73	21.04	626.551	4	2503.18	32133	106.047	-3.77123	54.03	Hs_HDAC1-Halo_293_Xlinking_3_CID25CID35.raw	NP_734466.1-NP_003517.2	KGNYAER	1	NP_734466.1	H2AC1	37	HIST	histone H2A type 1-A [Homo sapiens]	131	SRKESYSVYVYK	3	NP_003517.2	H2BC4	35	HIST	histone H2B type 1-C/E/F/G/I [Homo sapiens]	126
H2AC1-K37_X_H2BC4-K35	KGNYAER-SRKESYSVYVYK	DSSO	Inter	MS2_MS3	1	2	36.4	17.62	626.553	4	2503.19	36165	113.135	-0.55268	61.04	Hs_HDAC1-Halo_293_Xlinking_3_CID25CID35.raw	NP_734466.1-NP_003517.2	KGNYAER	1	NP_734466.1	H2AC1	37	HIST	histone H2A type 1-A [Homo sapiens]	131	SRKESYSVYVYK	3	NP_003517.2	H2BC4	35	HIST	histone H2B type 1-C/E/F/G/I [Homo sapiens]	126
H2AC1-K37_X_H2BC4-K35	KGNYAER-SRKESYSVYVYK	DSSO	Inter	MS2_MS3	1	2	36.4	16.61	626.553	4	2503.19	37035	114.544	-0.16255	61.04	Hs_HDAC1-Halo_293_Xlinking_3_CID25CID35.raw	NP_734466.1-NP_003517.2	KGNYAER	1	NP_734466.1	H2AC1	37	HIST	histone H2A type 1-A [Homo sapiens]	131	SRKESYSVYVYK	3	NP_003517.2	H2BC4	35	HIST	histone H2B type 1-C/E/F/G/I [Homo sapiens]	126
H2AC1-K37_X_H2BC4-K35	KGNYAER-SRKESYSVYVYK	DSSO	Inter	MS2_MS3	1	2	36.4	20.7	626.552	4	2503.19	35408	111.792	-1.82059	61.04	Hs_HDAC1-Halo_293_Xlinking_3_CID25CID35.raw	NP_734466.1-NP_003517.2	KGNYAER	1	NP_734466.1	H2AC1	37	HIST	histone H2A type 1-A [Homo sapiens]	131	SRKESYSVYVYK	3	NP_003517.2	H2BC4	35	HIST	histone H2B type 1-C/E/F/G/I [Homo sapiens]	126
H2AC1-K37_X_H2BC4-K35	KGNYAER-SRKESYSVYVYK	DSSO	Inter	MS2_MS3	1	2	32.14	10.74	626.554	4	2503.19	25649	94.2408	0.22757	61.04	Hs_HDAC1-Halo_293_Xlinking_3_CID25CID35.raw	NP_734466.1-NP_003517.2	KGNYAER	1	NP_734466.1	H2AC1	37	HIST	histone H2A type 1-A [Homo sapiens]	131	SRKESYSVYVYK	3	NP_003517.2	H2BC4	35	HIST	histone H2B type 1-C/E/F/G/I [Homo sapiens]	126
H2AC1-K37_X_H2BC4-K35	KGNYAER-SRKESYSVYVYK	DSSO	Inter	MS2_MS3	1	2	31.3	14.28	626.554	4	2503.2	26946	96.8081	1.30042	61.04	Hs_HDAC1-Halo_293_Xlinking_3_CID25CID35.raw	NP_734466.1-NP_003517.2	KGNYAER	1	NP_734466.1	H2AC1	37	HIST	histone H2A type 1-A [Homo sapiens]	131	SRKESYSVYVYK	3	NP_003517.2	H2BC4	35	HIST	histone H2B type 1-C/E/F/G/I [Homo sapiens]	126
H2AC1-K37_X_H2BC4-K35	KGNYAER-SRKESYSVYVYK	DSSO	Inter	MS2_MS3	1	1	31.3	0.23	501.444	5	2503.19	24906	92.7448	-0.03382	61.04	Hs_HDAC1-Halo_293_Xlinking_3_CID25CID35.raw	NP_734466.1-NP_003517.2	KGNYAER	1	NP_734466.1	H2AC1	37	HIST	histone H2A type 1-A [Homo sapiens]	131	SRKESYSVYVYK	3	NP_003517.2	H2BC4	35	HIST	histone H2B type 1-C/E/F/G/I [Homo sapiens]	126
H2AC1-K37_X_H2BC4-K35	KGNYAER-SRKESYSVYVYK	DSSO	Inter	MS2_MS3	1	2	31.23	15.34	626.553	4	2503.19	36581	113.838	-0.94281	61.04	Hs_HDAC1-Halo_293_Xlinking_3_CID25CID35.raw	NP_734466.1-NP_003517.2	KGNYAER	1	NP_734466.1	H2AC1	37	HIST	histone H2A type 1-A [Homo sapiens]	131	SRKESYSVYVYK	3	NP_003517.2	H2BC4	35	HIST	histone H2B type 1-C/E/F/G/I [Homo sapiens]	126
H2AC1-K37_X_H2BC4-K35	KGNYAER-SRKESYSVYVYK	DSSO	Inter	MS2_MS3	1	2	27.25	11.36	626.553	4	2503.19	36173	113.146	-0.94281	61.04	Hs_HDAC1-Halo_293_Xlinking_3_CID25CID35.raw	NP_734466.1-NP_003517.2	KGNYAER	1	NP_734466.1	H2AC1	37	HIST	histone H2A type 1-A [Homo sapiens]	131	SRKESYSVYVYK	3	NP_003517.2	H2BC4	35	HIST	histone H2B type 1-C/E/F/G/I [Homo sapiens]	126
H2AC1-K37_X_H2BC4-K35	KGNYAER-SRKESYSVYVYK	DSSO	Inter	MS2_MS3	1	2	27.25	12.56	626.552	4	2503.19	37013	114.517	-2.30825	61.04	Hs_HDAC1-Halo_293_Xlinking_3_CID25CID35.raw	NP_734466.1-NP_003517.2	KGNYAER	1	NP_734466.1	H2AC1	37	HIST	histone H2A type 1-A [Homo sapiens]	131	SRKESYSVYVYK	3	NP_003517.2	H2BC4	35	HIST	histone H2B type 1-C/E/F/G/I [Homo sapiens]	126
H2AC1-K37_X_H2BC4-K35	KGNYAER-SRKESYSVYVYK	DSSO	Inter	MS2_MS3	1	2	24.94	6.16	626.553	4	2503.19	35791	112.46	-0.74774	61.04	Hs_HDAC1-Halo_293_Xlinking_3_CID25CID35.raw	NP_734466.1-NP_003517.2	KGNYAER	1	NP_734466.1	H2AC1	37	HIST	histone H2A type 1-A [Homo sapiens]	131	SRKESYSVYVYK	3	NP_003517.2	H2BC4	35	HIST	histone H2B type 1-C/E/F/G/I [Homo sapiens]	126
H2AC1-K37_X_H2BC4-K35	KGNYAER-SRKESYSVYVYK	DSSO	Inter	MS2_MS3	1	2	23.77	0	626.553	4	2503.19	26209	95.4143	-0.16255	61.04	Hs_HDAC1-Halo_293_Xlinking_3_CID25CID35.raw	NP_734466.1-NP_003517.2	KGNYAER	1	NP_734466.1	H2AC1	37	HIST	histone H2A type 1-A [Homo sapiens]	131	SRKESYSVYVYK	3	NP_003517.2	H2BC4	35	HIST	histone H2B type 1-C/E/F/G/I [Homo sapiens]	126
H2AC1-K37_X_H2BC4-K35	KGNYAER-SRKESYSVYVYK	DSSO	Inter	MS2_MS3	1	2	23.77	3.89	626.552	4	2503.19	27748	98.1862	-1.91812	61.04	Hs_HDAC1-Halo_293_Xlinking_3_CID25CID35.raw	NP_734466.1-NP_003517.2	KGNYAER	1	NP_734466.1	H2AC1	37	HIST	histone H2A type 1-A [Homo sapiens]	131	SRKESYSVYVYK	3	NP_003517.2	H2BC4	35	HIST	histone H2B type 1-C/E/F/G/I [Homo sapiens]	126
H2AC1-K37_X_H2BC4-K35	KGNYAER-SRKESYSVYVYK	DSSO	Inter	MS2_MS3	1	2	23.43	4.74	626.551	4	2503.18	35392	111.771	-3.57616	61.04	Hs_HDAC1-Halo_293_Xlinking_3_CID25CID35.raw	NP_734466.1-NP_003517.2	KGNYAER	1	NP_734466.1	H2AC1	37	HIST	histone H2A type 1-A [Homo sapiens]	131	SRKESYSVYVYK	3	NP_003517.2	H2BC4	35	HIST	histone H2B type 1-C/E/F/G/I [Homo sapiens]	126
H2AC1-K37_X_H2BC4-K35	KGNYAER-SRKESYSVYVYK	DSSO	Inter	MS2_MS3	1	2	23.07	2.26	626.554	4	2503.2	35035	111.125	1.49549	61.04	Hs_HDAC1-Halo_293_Xlinking_3_CID25CID35.raw	NP_734466.1-NP_003517.2	KGNYAER	1	NP_734466.1	H2AC1	37	HIST	histone H2A type 1-A [Homo sapiens]	131	SRKESYSVYVYK	3	NP_003517.2	H2BC4	35	HIST	histone H2B type 1-C/E/F/G/I [Homo sapiens]	126
H2AC1-K37_X_H2BC4-K35	KGNYAER-SRKESYSVYVYK	DSSO	Inter	MS2_MS3	1	2	22.39	6.5	626.552	4	2503.19	24852	92.6359	-1.72306	61.04	Hs_HDAC1-Halo_293_Xlinking_3_CID25CID35.raw	NP_734466.1-NP_003517.2	KGNYAER	1	NP_734466.1	H2AC1	37	HIST	histone H2A type 1-A [Homo sapiens]	131	SRKESYSVYVYK	3	NP_003517.2	H2BC4	35	HIST	histone H2B type 1-C/E/F/G/I [Homo sapiens]	126
H2AC1-K37_X_H2BC4-K35	KGNYAER-SRKESYSVYVYK	DSSO	Inter	MS2_MS3	1	2	22.39	3.61	626.552	4	2503.19	27784	98.2471	-1.82059	61.04	Hs_HDAC1-Halo_293_Xlinking_3_CID25CID35.raw	NP_734466.1-NP_003517.2	KGNYAER	1	NP_734466.1	H2AC1	37	HIST	histone H2A type 1-A [Homo sapiens]	131	SRKESYSVYVYK	3	NP_003517.2	H2BC4	35	HIST	histone H2B type 1-C/E/F/G/I [Homo sapiens]	126
H2AC1-K37_X_H2BC4-K35	KGNYAER-SRKESYSVYVYK	DSSO	Inter	MS2_MS3	1	2	20.95	2.78	626.553	4	2503.19	26588	96.1279	-0.55268	61.04	Hs_HDAC1-Halo_293_Xlinking_3_CID25CID35.raw	NP_734466.1-NP_003517.2	KGNYAER	1	NP_734466.1	H2AC1	37	HIST	histone H2A type 1-A [Homo sapiens]	131	SRKESYSVYVYK	3	NP_003517.2	H2BC4	35	HIST	histone H2B type 1-C/E/F/G/I [Homo sapiens]	126
H2AC1-K37_X_H2BC4-K35	KGNYAER-SRKESYSVYVYK	DSSO	Inter	MS2_MS3	1	2	20.95	5.25	626.553	4	2503.19	34379	109.982	-1.04034	61.04	Hs_HDAC1-Halo_293_Xlinking_3_CID25CID35.raw	NP_734466.1-NP_003517.2	KGNYAER	1	NP_734466.1	H2AC1	37	HIST	histone H2A type 1-A [Homo sapiens]	131	SRKESYSVYVYK	3	NP_003517.2	H2BC4	35	HIST	histone H2B type 1-C/E/F/G/I [Homo sapiens]	126
H2AC1-K37_X_H2BC4-K86	KGNYAER-LAHYNKR	DSSO	Inter	MS2_MS3	0	5	153.73	73.51	379.989	5	1895.92	27834	108.125	0.49079	35.88	Hs_HDAC1-Halo_293_Xlinking_2_CID25CID35.raw	NP_734466.1-NP_003517.2	KGNYAER	1	NP_734466.1	H2AC1	37	HIST	histone H2A type 1-A [Homo sapiens]	131	LAHYNKR	6	NP_003517.2	H2BC4	86	HIST	histone H2B type 1-C/E/F/G/I [Homo sapiens]	126
H2AC1-K37_X_H2BC4-K86	KGNYAER-LAHYNKR	DSSO	Inter	MS2_MS3	0	4	129.68	56.53	379.989	5	1895.92	27813	108.1	0.61394	39.46	Hs_HDAC1-Halo_293_Xlinking_2_CID25CID35.raw	NP_734466.1-NP_003517.2	KGNYAER	1	NP_734466.1	H2AC1	37	HIST	histone H2A type 1-A [Homo sapiens]	131	LAHYNKR	6	NP_003517.2	H2BC4	86	HIST	histone H2B type 1-C/E/F/G/I [Homo sapiens]	126
H2AC1-K37_X_H2BC4-K86	KGNYAER-LAHYNKR	DSSO	Inter	MS2_MS3	1	3	172.97	86.64	474.736	4	1895.92	20380	83.307	0.02962	54.03	Hs_HDAC1-Halo_293_Xlinking_3_CID25CID35.raw	NP_734466.1-NP_003517.2	KGNYAER	1	NP_734466.1	H2AC1	37	HIST	histone H2A type 1-A [Homo sapiens]	131	LAHYNKR	6	NP_003517.2	H2BC4	86	HIST	histone H2B type 1-C/E/F/G/I [Homo sapiens]	126
H2AC1-K37_X_H2BC4-K86	KGNYAER-LAHYNKR	DSSO	Inter	MS2_MS3	1	3	113.5	57.07	474.734	4	1895.91	19753	81.7913	-0.46782	54.03	Hs_HDAC1-Halo_293_Xlinking_3_CID25CID35.raw	NP_734466.1-NP_003517.2	KGNYAER	1	NP_734466.1	H2AC1	37	HIST	histone H2A type 1-A [Homo sapiens]	131	LAHYNKR	6	NP_003517.2	H2BC4	86	HIST	histone H2B type 1-C/E/F/G/I [Homo sapiens]	126
H2AC1-K37_X_H2BC4-K86	KGNYAER-LAHYNKR	DSSO	Inter	MS2_MS3	0	3	181.33	88.16	474.734	4	1895.92	27600	107.811	0.36473	49.07	Hs_HDAC1-Halo_293_Xlinking_2_CID25CID35.raw	NP_734466.1-NP_003517.2	KGNYAER	1	NP_734466.1	H2AC1	37	HIST	histone H2A type 1-A [Homo sapiens]	131	LAHYNKR	6	NP_003517.2	H2BC4	86	HIST	histone H2B type 1-C/E/F/G/I [Homo sapiens]	126
H2AC1-K37_X_H2BC4-K86	KGNYAER-LAHYNKR	DSSO	Inter	MS2_MS3	1	4	213.96	127.49	474.735	4	1895.92	20630	83.9503	0.46077	54.03	Hs_HDAC1-Halo_293_Xlinking_3_CID25CID35.raw	NP_734466.1-NP_003517.2	KGNYAER	1	NP_734466.1	H2AC1	37	HIST	histone H2A type 1-A [Homo sapiens]	131	LAHYNKR	6	NP_003517.2	H2BC4	86	HIST	histone H2B type 1-C/E/F/G/I [Homo sapiens]	126
H2AC1-K37_X_H2BC4-K86	KGNYAER-LAHYNKR	DSSO	Inter	MS2_MS3	1	3	197.17	119.3	474.735	4	1895.92	21926	87.0328	0.42987	54.03	Hs_HDAC1-Halo_293_Xlinking_3_CID25CID35.raw	NP_734466.1-NP_003517.2	KGNYAER	1	NP_734466.1	H2AC1	37	HIST	histone H2A type 1-A [Homo sapiens]	131	LAHYNKR	6	NP_003517.2	H2BC4	86	HIST	histone H2B type 1-C/E/F/G/I [Homo sapiens]	126
H2AC1-K37_X_H2BC4-K86	KGNYAER-LAHYNKR	DSSO	Inter	MS2_MS3	1	4	196.35	116.9	474.735	4	1895.92	20912	84.6439	0.20355	54.03	Hs_HDAC1-Halo_293_Xlinking_3_CID25CID35.raw	NP_734466.1-NP_003517.2	KGNYAER	1	NP_734466.1	H2AC1	37	HIST	histone H2A type 1-A [Homo sapiens]	131	LAHYNKR	6	NP_003517.2	H2BC4	86	HIST	histone H2B type 1-C/E/F/G/I [Homo sapiens]	126
H2AC1-K37_X_H2BC4-K86	KGNYAER-LAHYNKR	DSSO	Inter	MS2_MS3	1	4	188.32	104.22	474.735	4	1895.92	20903	84.6295	0.20022	54.03	Hs_HDAC1-Halo_293_Xlinking_3_CID25CID35.raw	NP_734466.1-NP_003517.2	KGNYAER	1	NP_734466.1	H2AC1	37	HIST	histone H2A type 1-A [Homo sapiens]	131	LAHYNKR	6	NP_003517.2	H2BC4	86	HIST	histone H2B type 1-C/E/F/G/I [Homo sapiens]	126
H2AC1-K37_X_H2BC4-K86	KGNYAER-LAHYNKR	DSSO	Inter	MS2_MS3	1	3	181.33	103.18	474.735	4	1895.92	21301	85.628	0.33049	54.03	Hs_HDAC1-Halo_293_Xlinking_3_CID25CID35.raw	NP_734466.1-NP_003517.2	KGNYAER	1	NP_734466.1	H2AC1	37	HIST	histone H2A type 1-A [Homo sapiens]	131	LAHYNKR	6	NP_003517.2	H2BC4	86	HIST	histone H2B type 1-C/E/F/G/I [Homo sapiens]	126
H2AC1-K37_X_H2BC4-K86	KGNYAER-LAHYNKR	DSSO	Inter	MS2_MS3	1	4	180.14	89.37	474.735	4	1895.92	20622	83.9389	0.62195	54.03	Hs_HDAC1-Halo_293_Xlinking_3_CID25CID35.raw	NP_734466.1-NP_003517.2	KGNYAER	1	NP_734466.1	H2AC1	37	HIST	histone H2A type 1-A [Homo sapiens]	131	LAHYNKR	6	NP_003517.2	H2BC4	86	HIST	histone H2B type 1-C/E/F/G/I [Homo sapiens]	126
H2AC1-K37_X_H2BC4-K86	KGNYAER-LAHYNKR	DSSO	Inter	MS2_MS3	1	4	174.03	94.57	474.735	4	1895.92	21315	85.6547	-0.12215	54.03	Hs_HDAC1-Halo_293_Xlinking_3_CID25CID35.raw	NP_734466.1-NP_003517.2	KGNYAER	1	NP_734466.1	H2AC1	37	HIST	histone H2A type 1-A [Homo sapiens]	131	LAHYNKR	6	NP_003517.2	H2BC4	86	HIST	histone H2B type 1-C/E/F/G/I [Homo sapiens]	126
H2AC1-K37_X_H2BC4-K86	KGNYAER-LAHYNKR	DSSO	Inter	MS2_MS3	1	4	172.87	83.97	474.736	4	1895.92	20362	83.2585	0.39563	54.03	Hs_HDAC1-Halo_293_Xlinking_3_CID25CID35.raw	NP_734466.1-NP_003517.2	KGNYAER	1	NP_734466.1	H2AC1	37	HIST	histone H2A type 1-A [Homo sapiens]	131	LAHYNKR	6	NP_003517.2	H2BC4	86	HIST	histone H2B type 1-C/E/F/G/I [Homo sapiens]	126
H2AC1-K37_X_H2BC4-K86	KGNYAER-LAHYNKR	DSSO	Inter	MS2_MS3	1	4	172.87	104.09	474.734	4	1895.92	21593	86.3112	0.36473	54.03	Hs_HDAC1-Halo_293_Xlinking_3_CID25CID35.raw	NP_734466.1-NP_003517.2	KGNYAER	1	NP_734466.1	H2AC1	37	HIST	histone H2A type 1-A [Homo sapiens]	131	LAHYNKR	6	NP_003517.2	H2BC4	86	HIST	histone H2B type 1-C/E/F/G/I [Homo sapiens]	126
H2AC1-K37_X_H2BC4-K86	KGNYAER-LAHYNKR	DSSO	Inter	MS2_MS3	1	4	158.39	81.84	474.734	4	1895.91	21941	87.0596	0.42654	54.03	Hs_HDAC1-Halo_293_Xlinking_3_CID25CID35.raw	NP_734466.1-NP_003517.2	KGNYAER	1	NP_734466.1	H2AC1	37	HIST	histone H2A type 1-A [Homo sapiens]	131	LAHYNKR	6	NP_003517.2	H2BC4	86	HIST	histone H2B type 1-C/E/F/G/I [Homo sapiens]	126
H2AC1-K37_X_H2BC4-K86	KGNYAER-LAHYNKR	DSSO	Inter	MS2_MS3	1	4	152.41	79.09	474.735	4	1895.92	20118	82.6856	0.69042	54.03	Hs_HDAC1-Halo_293_Xlinking_3_CID25CID35.raw	NP_734466.1-NP_003517.2	KGNYAER	1	NP_734466.1	H2AC1	37	HIST	histone H2A type 1-A [Homo sapiens]	131	LAHYNKR	6	NP_003517.2	H2BC4	86	HIST	histone H2B type 1-C/E/F/G/I [Homo sapiens]	126
H2AC1-K37_X_H2BC4-K86	KGNYAER-LAHYNKR	DSSO	Inter	MS2_MS3	1	4	151.56	76.37	474.734	4	1895.92	21608	86.3391	0.20355	54.03	Hs_HDAC1-Halo_293_Xlinking_3_CID25CID35.raw	NP_734466.1-NP_003517.2	KGNYAER	1	NP_734466.1	H2AC1	37	HIST	histone H2A type 1-A [Homo sapiens]	131	LAHYNKR	6	NP_003517.2	H2BC4	86	HIST	histone H2B type 1-C/E/F/G/I [Homo sapiens]	126
H2AC1-K37_X_H2BC4-K86	KGNYAER-LAHYNKR	DSSO	Inter	MS2_MS3	0	4	143.61	94.17	474.735	4	1895.92	19792	81.8964	-0.21819	54.03	Hs_HDAC1-Halo_293_Xlinking_3_CID25CID35.raw	NP_734466.1-NP_003517.2	KGNYAER	1	NP_734466.1	H2AC1	37	HIST	histone H2A type 1-A [Homo sapiens]	131	LAHYNKR	6	NP_003517.2	H2BC4	86	HIST	histone H2B type 1-C/E/F/G/I [Homo sapiens]	126
H2AC1-K37_X_HOXB5-K256	KGNYAER-LKSMSLATAGSAFQP	DSSO	Inter	MS2_MS3	1	2	25.22	4.4	626.553	4	2503.19	38583	117.35	-2.19188	61.04	Hs_HDAC1-Halo_293_Xlinking_3_CID25CID35.raw	NP_734466.1-NP_002138.1	KGNYAER	1	NP_734466.1	H2AC1	37	HIST	histone H2A type 1-A [Homo sapiens]	131	LKSMSLATAGSAFQP	2	NP_002138.1	HOXB5	256	NUC	homeobox protein Hox-B5 [Homo sapiens]	269
H2AC1-K37_X_INPP5F-K76	KGNYAER-ALVGKLPGDHEVCK	DSSO	Inter	MS2_MS3	1	2	29.47	13.58	630.058	4	2517.21	41778	123.157	-4.90645	73.05	Hs_HDAC1-Halo_293_Xlinking_3_CID25CID35.raw	NP_734466.1-NP_055752.1	KGNYAER	1	NP_734466.1	H2AC1	37	HIST	histone H2A type 1-A [Homo sapiens]	131	ALVGKLPGDHEVCK	5	NP_055752.1	INPP5F	76	OTHER	phosphatidylinositide phosphatase SAC2 isoform 1 [Homo sapiens]	1132
H2AC1-K37_X_MACO1-K461	KGNYAER-LKAEQEAR	DSSO	Inter	MS2_MS3	1	2	33.81	4.49	485.487	4	1938.93	22229	87.6863	-4.12525	61.04	Hs_HDAC1-Halo_293_Xlinking_3_CID25CID35.raw	NP_734466.1-NP_060672.2	KGNYAER	1	NP_734466.1	H2AC1	37	HIST	histone H2A type 1-A [Homo sapiens]	131	LKAEQEAR	2	NP_060672.2	MACO1	461	NUC	macoilin isoform a [Homo sapiens]	664
H2AC1-K37_X_MYT1L-K74	KGNYAER-TQDKQPQEPAPKR	DSSO	Inter	MS2_MS3	1	2	25.14	9.25	630.056	4	2517.2	35910	112.669	-4.49096	61.04	Hs_HDAC1-Halo_293_Xlinking_3_CID25CID35.raw	NP_734466.1-NP_001289981.1	KGNYAER	1	NP_734466.1	H2AC1	37	HIST	histone H2A type 1-A [Homo sapiens]	131	TQDKQPQEPAPKR	12	NP_001289981.1	MYT1L	74	NUC	myelin transcription factor 1-like protein isoform 1 [Homo sapiens]	1186
H2AC1-K37_X_MYT1L-K74	KGNYAER-TQDKQPQEPAPKR	DSSO	Inter	MS2_MS3	1	2	22.09	6.2	630.056	4	2517.2	26280	95.5946	-4.78193	61.04	Hs_HDAC1-Halo_293_Xlinking_3_CID25CID35.raw	NP_734466.1-NP_001289981.1	KGNYAER	1	NP_734466.1	H2AC1	37	HIST	histone H2A type 1-A [Homo sapiens]	131	TQDKQPQEPAPKR	12	NP_001289981.1	MYT1L	74	NUC	myelin transcription factor 1-like protein isoform 1 [Homo sapiens]	1186
H2AC1-K37_X_PARD3-K849	KGNYAER-KSKSMDLGIADETK	DSSO	Inter	MS2_MS3	1	2	24.99	8.88	630.056	4	2517.2	32814	107.167	2.90123	61.04	Hs_HDAC1-Halo_293_Xlinking_3_CID25CID35.raw	NP_734466.1-NP_062565.2	KGNYAER	1	NP_734466.1	H2AC1	37	HIST	histone H2A type 1-A [Homo sapiens]	131	KSKSMDLGIADETK	1	NP_062565.2	PARD3	849	OTHER	partitioning defective 3 homolog isoform 1 [Homo sapiens]	1356
H2AC1-K37_X_PCID2-K327	KGNYAER-KYHLMQFAEVTR	DSSO	Inter	MS2_MS3	1	2	23.07	1.62	630.057	4	2517.2	29448	100.962	1.45074	61.04	Hs_HDAC1-Halo_293_Xlinking_3_CID25CID35.raw	NP_734466.1-NP_001307585.1	KGNYAER	1	NP_734466.1	H2AC1	37	HIST	histone H2A type 1-A [Homo sapiens]	131	KYHLMQFAEVTR	1	NP_001307585.1	PCID2	327	OTHER	PCI domain-containing protein 2 isoform 2 [Homo sapiens]	453
H2AC1-K37_X_PRRC2C-K873	KGNYAER-ESSEAQVQKFLSR	DSSO	Inter	MS2_MS3	1	1	39.71	8.48	501.444	5	2503.19	22933	89.0528	0.84174	50.07	Hs_HDAC1-Halo_293_Xlinking_3_CID25CID35.raw	NP_734466.1-NP_055987.2	KGNYAER	1	NP_734466.1	H2AC1	37	HIST	histone H2A type 1-A [Homo sapiens]	131	ESSEAQVQKFLSR	9	NP_055987.2	PRRC2C	873	OTHER	protein PRRC2C [Homo sapiens]	2817
H2AC1-K37_X_SYMPK-K964	KGNYAER-SIIKATNLCFAER	DSSO	Inter	MS2_MS3	1	2	67.98	19.23	504.248	5	2517.21	45228	129.5	-4.01465	73.05	Hs_HDAC1-Halo_293_Xlinking_3_CID25CID35.raw	NP_734466.1-NP_004810.2	KGNYAER	1	NP_734466.1	H2AC1	37	HIST	histone H2A type 1-A [Homo sapiens]	131	SIIKATNLCFAER	4	NP_004810.2	SYMPK	964	HDAC1/2-interacting	symplekin [Homo sapiens]	1274
H2AC1-K37_X_SYMPK-K964	KGNYAER-SIIKATNLCFAER	DSSO	Inter	MS2_MS3	1	2	65.25	25.15	504.248	5	2517.21	42452	124.425	-5.53009	54.03	Hs_HDAC1-Halo_293_Xlinking_3_CID25CID35.raw	NP_734466.1-NP_004810.2	KGNYAER	1	NP_734466.1	H2AC1	37	HIST	histone H2A type 1-A [Homo sapiens]	131	SIIKATNLCFAER	4	NP_004810.2	SYMPK	964	HDAC1/2-interacting	symplekin [Homo sapiens]	1274
H2AC1-K37_X_SYMPK-K964	KGNYAER-SIIKATNLCFAER	DSSO	Inter	MS2_MS3	1	0	60.68	6.48	504.249	5	2517.22	44087	127.342	-1.7718	61.04	Hs_HDAC1-Halo_293_Xlinking_3_CID25CID35.raw	NP_734466.1-NP_004810.2	KGNYAER	1	NP_734466.1	H2AC1	37	HIST	histone H2A type 1-A [Homo sapiens]	131	SIIKATNLCFAER	4	NP_004810.2	SYMPK	964	HDAC1/2-interacting	symplekin [Homo sapiens]	1274
H2AC1-K37_X_SYMPK-K964	KGNYAER-SIIKATNLCFAER	DSSO	Inter	MS2_MS3	1	1	51.85	11.59	504.249	5	2517.22	43758	126.798	-1.71118	73.05	Hs_HDAC1-Halo_293_Xlinking_3_CID25CID35.raw	NP_734466.1-NP_004810.2	KGNYAER	1	NP_734466.1	H2AC1	37	HIST	histone H2A type 1-A [Homo sapiens]	131	SIIKATNLCFAER	4	NP_004810.2	SYMPK	964	HDAC1/2-interacting	symplekin [Homo sapiens]	1274
H2AC1-K37_X_SYMPK-K964	KGNYAER-SIIKATNLCFAER	DSSO	Inter	MS2_MS3	1	2	50.88	15.52	504.248	5	2517.21	39290	118.618	-4.25712	49.07	Hs_HDAC1-Halo_293_Xlinking_3_CID25CID35.raw	NP_734466.1-NP_004810.2	KGNYAER	1	NP_734466.1	H2AC1	37	HIST	histone H2A type 1-A [Homo sapiens]	131	SIIKATNLCFAER	4	NP_004810.2	SYMPK	964	HDAC1/2-interacting	symplekin [Homo sapiens]	1274
H2AC1-K37_X_SYMPK-K964	KGNYAER-SIIKATNLCFAER	DSSO	Inter	MS2_MS3	1	0	43.81	12.58	504.248	5	2517.21	42054	123.66	-4.1965	32.2	Hs_HDAC1-Halo_293_Xlinking_3_CID25CID35.raw	NP_734466.1-NP_004810.2	KGNYAER	1	NP_734466.1	H2AC1	37	HIST	histone H2A type 1-A [Homo sapiens]	131	SIIKATNLCFAER	4	NP_004810.2	SYMPK	964	HDAC1/2-interacting	symplekin [Homo sapiens]	1274
H2AC1-K37_X_SYMPK-K964	KGNYAER-SIIKATNLCFAER	DSSO	Inter	MS2_MS3	1	1	41.43	1.78	504.249	5	2517.22	42896	125.235	-2.74168	49.07	Hs_HDAC1-Halo_293_Xlinking_3_CID25CID35.raw	NP_734466.1-NP_004810.2	KGNYAER	1	NP_734466.1	H2AC1	37	HIST	histone H2A type 1-A [Homo sapiens]	131	SIIKATNLCFAER	4	NP_004810.2	SYMPK	964	HDAC1/2-interacting	symplekin [Homo sapiens]	1274
H2AC1-K37_X_SYMPK-K964	KGNYAER-SIIKATNLCFAER	DSSO	Inter	MS2_MS3	1	1	41.03	9.8	504.248	5	2517.21	39327	118.671	-3.71156	49.07	Hs_HDAC1-Halo_293_Xlinking_3_CID25CID35.raw	NP_734466.1-NP_004810.2	KGNYAER	1	NP_734466.1	H2AC1	37	HIST	histone H2A type 1-A [Homo sapiens]	131	SIIKATNLCFAER	4	NP_004810.2	SYMPK	964	HDAC1/2-interacting	symplekin [Homo sapiens]	1274
H2AC1-K37_X_SYMPK-K964	KGNYAER-SIIKATNLCFAER	DSSO	Inter	MS2_MS3	1	2	39.71	21.89	630.056	4	2517.2	39547	119.103	-7.62212	73.05	Hs_HDAC1-Halo_293_Xlinking_3_CID25CID35.raw	NP_734466.1-NP_004810.2	KGNYAER	1	NP_734466.1	H2AC1	37	HIST	histone H2A type 1-A [Homo sapiens]	131	SIIKATNLCFAER	4	NP_004810.2	SYMPK	964	HDAC1/2-interacting	symplekin [Homo sapiens]	1274
H2AC1-K37_X_SYMPK-K964	KGNYAER-SIIKATNLCFAER	DSSO	Inter	MS2_MS3	1	2	39.71	12.61	630.057	4	2517.2	45038	129.065	-7.04019	73.05	Hs_HDAC1-Halo_293_Xlinking_3_CID25CID35.raw	NP_734466.1-NP_004810.2	KGNYAER	1	NP_734466.1	H2AC1	37	HIST	histone H2A type 1-A [Homo sapiens]	131	SIIKATNLCFAER	4	NP_004810.2	SYMPK	964	HDAC1/2-interacting	symplekin [Homo sapiens]	1274
H2AC1-K37_X_SYMPK-K964	KGNYAER-SIIKATNLCFAER	DSSO	Inter	MS2_MS3	1	2	28.4	9.62	630.057	4	2517.21	45493	130.002	-6.26428	61.04	Hs_HDAC1-Halo_293_Xlinking_3_CID25CID35.raw	NP_734466.1-NP_004810.2	KGNYAER	1	NP_734466.1	H2AC1	37	HIST	histone H2A type 1-A [Homo sapiens]	131	SIIKATNLCFAER	4	NP_004810.2	SYMPK	964	HDAC1/2-interacting	symplekin [Homo sapiens]	1274
H2AC1-K37_X_SYMPK-K964	KGNYAER-SIIKATNLCFAER	DSSO	Inter	MS2_MS3	1	2	28.4	9.62	630.057	4	2517.21	39539	119.091	-6.55525	73.05	Hs_HDAC1-Halo_293_Xlinking_3_CID25CID35.raw	NP_734466.1-NP_004810.2	KGNYAER	1	NP_734466.1	H2AC1	37	HIST	histone H2A type 1-A [Homo sapiens]	131	SIIKATNLCFAER	4	NP_004810.2	SYMPK	964	HDAC1/2-interacting	symplekin [Homo sapiens]	1274
H2AC1-K37_X_SYMPK-K964	KGNYAER-SIIKATNLCFAER	DSSO	Inter	MS2_MS3	1	2	28.4	7	630.058	4	2517.21	40292	120.454	-5.2944	73.05	Hs_HDAC1-Halo_293_Xlinking_3_CID25CID35.raw	NP_734466.1-NP_004810.2	KGNYAER	1	NP_734466.1	H2AC1	37	HIST	histone H2A type 1-A [Homo sapiens]	131	SIIKATNLCFAER	4	NP_004810.2	SYMPK	964	HDAC1/2-interacting	symplekin [Homo sapiens]	1274
H2AC1-K37_X_SYMPK-K964	KGNYAER-SIIKATNLCFAER	DSSO	Inter	MS2_MS3	1	2	28.4	8.61	630.057	4	2517.2	40282	120.435	-6.9432	73.05	Hs_HDAC1-Halo_293_Xlinking_3_CID25CID35.raw	NP_734466.1-NP_004810.2	KGNYAER	1	NP_734466.1	H2AC1	37	HIST	histone H2A type 1-A [Homo sapiens]	131	SIIKATNLCFAER	4	NP_004810.2	SYMPK	964	HDAC1/2-interacting	symplekin [Homo sapiens]	1274
H2AC1-K37_X_SYMPK-K964	KGNYAER-SIIKATNLCFAER	DSSO	Inter	MS2_MS3	1	2	28.4	9.3	630.057	4	2517.21	39168	118.418	-6.45826	73.05	Hs_HDAC1-Halo_293_Xlinking_3_CID25CID35.raw	NP_734466.1-NP_004810.2	KGNYAER	1	NP_734466.1	H2AC1	37	HIST	histone H2A type 1-A [Homo sapiens]	131	SIIKATNLCFAER	4	NP_004810.2	SYMPK	964	HDAC1/2-interacting	symplekin [Homo sapiens]	1274
H2AC1-K37_X_SYMPK-K964	KGNYAER-SIIKATNLCFAER	DSSO	Inter	MS2_MS3	1	2	27.1	11.4	630.056	4	2517.2	38537	117.291	-8.01007	61.04	Hs_HDAC1-Halo_293_Xlinking_3_CID25CID35.raw	NP_734466.1-NP_004810.2	KGNYAER	1	NP_734466.1	H2AC1	37	HIST	histone H2A type 1-A [Homo sapiens]	131	SIIKATNLCFAER	4	NP_004810.2	SYMPK	964	HDAC1/2-interacting	symplekin [Homo sapiens]	1274
H2AC1-K37_X_SYMPK-K964	KGNYAER-SIIKATNLCFAER	DSSO	Inter	MS2_MS3	1	2	27.1	10.52	630.058	4	2517.21	39885	119.76	-5.19741	73.05	Hs_HDAC1-Halo_293_Xlinking_3_CID25CID35.raw	NP_734466.1-NP_004810.2	KGNYAER	1	NP_734466.1	H2AC1	37	HIST	histone H2A type 1-A [Homo sapiens]	131	SIIKATNLCFAER	4	NP_004810.2	SYMPK	964	HDAC1/2-interacting	symplekin [Homo sapiens]	1274
H2AC1-K37_X_SYMPK-K964	KGNYAER-SIIKATNLCFAER	DSSO	Inter	MS2_MS3	1	2	27.1	8.32	630.057	4	2517.21	44644	128.356	-6.26428	73.05	Hs_HDAC1-Halo_293_Xlinking_3_CID25CID35.raw	NP_734466.1-NP_004810.2	KGNYAER	1	NP_734466.1	H2AC1	37	HIST	histone H2A type 1-A [Homo sapiens]	131	SIIKATNLCFAER	4	NP_004810.2	SYMPK	964	HDAC1/2-interacting	symplekin [Homo sapiens]	1274
H2AC1-K37_X_SYMPK-K964	KGNYAER-SIIKATNLCFAER	DSSO	Inter	MS2_MS3	1	2	27.1	5.7	630.058	4	2517.21	45872	130.819	-5.39139	61.04	Hs_HDAC1-Halo_293_Xlinking_3_CID25CID35.raw	NP_734466.1-NP_004810.2	KGNYAER	1	NP_734466.1	H2AC1	37	HIST	histone H2A type 1-A [Homo sapiens]	131	SIIKATNLCFAER	4	NP_004810.2	SYMPK	964	HDAC1/2-interacting	symplekin [Homo sapiens]	1274
H2AC1-K37_X_SYMPK-K964	KGNYAER-SIIKATNLCFAER	DSSO	Inter	MS2_MS3	1	2	27.1	11.21	630.057	4	2517.21	34730	110.609	-5.68235	61.04	Hs_HDAC1-Halo_293_Xlinking_3_CID25CID35.raw	NP_734466.1-NP_004810.2	KGNYAER	1	NP_734466.1	H2AC1	37	HIST	histone H2A type 1-A [Homo sapiens]	131	SIIKATNLCFAER	4	NP_004810.2	SYMPK	964	HDAC1/2-interacting	symplekin [Homo sapiens]	1274
H2AC1-K37_X_SYMPK-K964	KGNYAER-SIIKATNLCFAER	DSSO	Inter	MS2_MS3	1	2	22.09	5.51	630.058	4	2517.21	38821	117.776	-5.00344	61.04	Hs_HDAC1-Halo_293_Xlinking_3_CID25CID35.raw	NP_734466.1-NP_004810.2	KGNYAER	1	NP_734466.1	H2AC1	37	HIST	histone H2A type 1-A [Homo sapiens]	131	SIIKATNLCFAER	4	NP_004810.2	SYMPK	964	HDAC1/2-interacting	symplekin [Homo sapiens]	1274
H2AC1-K37_X_SYMPK-K964	KGNYAER-SIIKATNLCFAER	DSSO	Inter	MS2_MS3	1	2	22.09	6.2	630.058	4	2517.21	45021	129.045	-5.48838	73.05	Hs_HDAC1-Halo_293_Xlinking_3_CID25CID35.raw	NP_734466.1-NP_004810.2	KGNYAER	1	NP_734466.1	H2AC1	37	HIST	histone H2A type 1-A [Homo sapiens]	131	SIIKATNLCFAER	4	NP_004810.2	SYMPK	964	HDAC1/2-interacting	symplekin [Homo sapiens]	1274
H2AC1-K37_X_SYMPK-K964	KGNYAER-SIIKATNLCFAER	DSSO	Inter	MS2_MS3	1	2	22.09	6.2	630.057	4	2517.21	44703	128.457	-6.16729	73.05	Hs_HDAC1-Halo_293_Xlinking_3_CID25CID35.raw	NP_734466.1-NP_004810.2	KGNYAER	1	NP_734466.1	H2AC1	37	HIST	histone H2A type 1-A [Homo sapiens]	131	SIIKATNLCFAER	4	NP_004810.2	SYMPK	964	HDAC1/2-interacting	symplekin [Homo sapiens]	1274
H2AC1-K37_X_SYMPK-K964	KGNYAER-SIIKATNLCFAER	DSSO	Inter	MS2_MS3	1	2	22.09	2.3	630.058	4	2517.21	37214	114.845	-5.39139	61.04	Hs_HDAC1-Halo_293_Xlinking_3_CID25CID35.raw	NP_734466.1-NP_004810.2	KGNYAER	1	NP_734466.1	H2AC1	37	HIST	histone H2A type 1-A [Homo sapiens]	131	SIIKATNLCFAER	4	NP_004810.2	SYMPK	964	HDAC1/2-interacting	symplekin [Homo sapiens]	1274
H2AC1-K37_X_TRABD-K116	KGNYAER-VSMLKMDESTLLR	DSSO	Inter	MS2_MS3	1	2	22.09	3.31	630.069	4	2517.26	30025	102.007	16.1599	61.04	Hs_HDAC1-Halo_293_Xlinking_3_CID25CID35.raw	NP_734466.1-NP_001307413.1	KGNYAER	1	NP_734466.1	H2AC1	37	HIST	histone H2A type 1-A [Homo sapiens]	131	VSMLKMDESTLLR	5	NP_001307413.1	TRABD	116	OTHER	traB domain-containing protein isoform a [Homo sapiens]	380
H2AC1-K37_X_TRABD-K116	KGNYAER-VSMLKMDESTLLR	DSSO	Inter	MS2_MS3	1	2	22.09	2.3	630.058	4	2517.21	30225	102.304	-1.39499	61.04	Hs_HDAC1-Halo_293_Xlinking_3_CID25CID35.raw	NP_734466.1-NP_001307413.1	KGNYAER	1	NP_734466.1	H2AC1	37	HIST	histone H2A type 1-A [Homo sapiens]	131	VSMLKMDESTLLR	5	NP_001307413.1	TRABD	116	OTHER	traB domain-containing protein isoform a [Homo sapiens]	380
H2AC1-K37_X_ZNF700-K428	KGNYAER-QCGKAFRSASQLR	DSSO	Inter	MS2_MS3	1	2	22.09	7.4	626.556	4	2503.2	40517	120.815	3.65994	61.04	Hs_HDAC1-Halo_293_Xlinking_3_CID25CID35.raw	NP_734466.1-NP_001258777.1	KGNYAER	1	NP_734466.1	H2AC1	37	HIST	histone H2A type 1-A [Homo sapiens]	131	QCGKAFRSASQLR	4	NP_001258777.1	ZNF700	428	NUC	zinc finger protein 700 isoform 2 [Homo sapiens]	745
H2AC8-K37_X_H2BC4-K35	KGNYSER-KESYSVYVYK	DSSO	Inter	MS2_MS3	1	3	152.5	120.87	569.773	4	2276.07	28449	99.3799	-0.0182	37.17	Hs_HDAC1-Halo_293_Xlinking_3_CID25CID35.raw	NP_066390.1-NP_003517.2	KGNYSER	1	NP_066390.1	H2AC8	37	HIST	histone H2A type 1-B/E [Homo sapiens]	130	KESYSVYVYK	1	NP_003517.2	H2BC4	35	HIST	histone H2B type 1-C/E/F/G/I [Homo sapiens]	126
H2AC8-K37_X_H2BC4-K35	KGNYSER-KESYSVYVYK	DSSO	Inter	MS2_MS3	1	2	54.59	23.93	569.773	4	2276.07	23941	90.9268	6.70429	39.46	Hs_HDAC1-Halo_293_Xlinking_3_CID25CID35.raw	NP_066390.1-NP_003517.2	KGNYSER	1	NP_066390.1	H2AC8	37	HIST	histone H2A type 1-B/E [Homo sapiens]	130	KESYSVYVYK	1	NP_003517.2	H2BC4	35	HIST	histone H2B type 1-C/E/F/G/I [Homo sapiens]	126
H2AC8-K37_X_H2BC4-K35	KGNYSER-KESYSVYVYK	DSSO	Inter	MS2_MS3	1	2	50.14	31.36	569.771	4	2276.06	27919	98.5139	4.12993	37.17	Hs_HDAC1-Halo_293_Xlinking_3_CID25CID35.raw	NP_066390.1-NP_003517.2	KGNYSER	1	NP_066390.1	H2AC8	37	HIST	histone H2A type 1-B/E [Homo sapiens]	130	KESYSVYVYK	1	NP_003517.2	H2BC4	35	HIST	histone H2B type 1-C/E/F/G/I [Homo sapiens]	126
H2AC8-K37_X_H2BC4-K35	KGNYSER-KESYSVYVYK	DSSO	Inter	MS2_MS3	1	2	50.14	19.48	569.771	4	2276.06	23499	90.1124	3.9154	39.46	Hs_HDAC1-Halo_293_Xlinking_3_CID25CID35.raw	NP_066390.1-NP_003517.2	KGNYSER	1	NP_066390.1	H2AC8	37	HIST	histone H2A type 1-B/E [Homo sapiens]	130	KESYSVYVYK	1	NP_003517.2	H2BC4	35	HIST	histone H2B type 1-C/E/F/G/I [Homo sapiens]	126
H2AC8-K37_X_H2BC4-K35	KGNYSER-KESYSVYVYK	DSSO	Inter	MS2_MS3	1	2	42.57	20.42	569.768	4	2276.05	28372	99.2678	-1.12605	37.17	Hs_HDAC1-Halo_293_Xlinking_3_CID25CID35.raw	NP_066390.1-NP_003517.2	KGNYSER	1	NP_066390.1	H2AC8	37	HIST	histone H2A type 1-B/E [Homo sapiens]	130	KESYSVYVYK	1	NP_003517.2	H2BC4	35	HIST	histone H2B type 1-C/E/F/G/I [Homo sapiens]	126
H2AC8-K37_X_H2BC4-K35	KGNYSER-KESYSVYVYK	DSSO	Inter	MS2_MS3	1	2	38.82	11.12	569.77	4	2276.06	23236	89.609	1.7701	37.17	Hs_HDAC1-Halo_293_Xlinking_3_CID25CID35.raw	NP_066390.1-NP_003517.2	KGNYSER	1	NP_066390.1	H2AC8	37	HIST	histone H2A type 1-B/E [Homo sapiens]	130	KESYSVYVYK	1	NP_003517.2	H2BC4	35	HIST	histone H2B type 1-C/E/F/G/I [Homo sapiens]	126
H2AC8-K37_X_H2BC4-K35	KGNYSER-KESYSVYVYK	DSSO	Inter	MS2_MS3	1	1	38.82	15.3	569.774	4	2276.08	24897	92.7213	9.27865	30.28	Hs_HDAC1-Halo_293_Xlinking_3_CID25CID35.raw	NP_066390.1-NP_003517.2	KGNYSER	1	NP_066390.1	H2AC8	37	HIST	histone H2A type 1-B/E [Homo sapiens]	130	KESYSVYVYK	1	NP_003517.2	H2BC4	35	HIST	histone H2B type 1-C/E/F/G/I [Homo sapiens]	126
H2AC8-K37_X_H2BC4-K35	KGNYSER-KESYSVYVYK	DSSO	Inter	MS2_MS3	1	2	35.62	13.47	569.768	4	2276.05	24054	91.1156	-1.55511	39.46	Hs_HDAC1-Halo_293_Xlinking_3_CID25CID35.raw	NP_066390.1-NP_003517.2	KGNYSER	1	NP_066390.1	H2AC8	37	HIST	histone H2A type 1-B/E [Homo sapiens]	130	KESYSVYVYK	1	NP_003517.2	H2BC4	35	HIST	histone H2B type 1-C/E/F/G/I [Homo sapiens]	126
H2AC8-K37_X_H2BC4-K35	KGNYSER-KESYSVYVYK	DSSO	Inter	MS2_MS3	1	2	33.32	9.79	569.77	4	2276.06	27867	98.4198	1.34105	39.46	Hs_HDAC1-Halo_293_Xlinking_3_CID25CID35.raw	NP_066390.1-NP_003517.2	KGNYSER	1	NP_066390.1	H2AC8	37	HIST	histone H2A type 1-B/E [Homo sapiens]	130	KESYSVYVYK	1	NP_003517.2	H2BC4	35	HIST	histone H2B type 1-C/E/F/G/I [Homo sapiens]	126
H2AC8-K37_X_H2BC4-K35	KGNYSER-KESYSVYVYK	DSSO	Inter	MS2_MS3	1	2	32.83	4.4	569.77	4	2276.06	23090	89.3386	1.12652	42.1	Hs_HDAC1-Halo_293_Xlinking_3_CID25CID35.raw	NP_066390.1-NP_003517.2	KGNYSER	1	NP_066390.1	H2AC8	37	HIST	histone H2A type 1-B/E [Homo sapiens]	130	KESYSVYVYK	1	NP_003517.2	H2BC4	35	HIST	histone H2B type 1-C/E/F/G/I [Homo sapiens]	126
H2AC8-K37_X_H2BC4-K35	KGNYSER-KESYSVYVYK	DSSO	Inter	MS2_MS3	1	2	23.88	1.73	569.771	4	2276.06	22039	87.2924	2.84275	42.1	Hs_HDAC1-Halo_293_Xlinking_3_CID25CID35.raw	NP_066390.1-NP_003517.2	KGNYSER	1	NP_066390.1	H2AC8	37	HIST	histone H2A type 1-B/E [Homo sapiens]	130	KESYSVYVYK	1	NP_003517.2	H2BC4	35	HIST	histone H2B type 1-C/E/F/G/I [Homo sapiens]	126
H2AC8-K37_X_SNX2-K516	KGNYSER-YWEAFLPEAKAIA	DSSO	Inter	MS2_MS3	1	1	22.09	4.76	630.559	4	2519.21	30149	102.189	8.9824	76.14	Hs_HDAC1-Halo_293_Xlinking_3_CID25CID35.raw	NP_066390.1-NP_003091.2	KGNYSER	1	NP_066390.1	H2AC8	37	HIST	histone H2A type 1-B/E [Homo sapiens]	130	YWEAFLPEAKAIA	10	NP_003091.2	SNX2	516	OTHER	sorting nexin-2 isoform 1 [Homo sapiens]	519
H2AC8-K37_X_SNX2-K516	KGNYSER-YWEAFLPEAKAIA	DSSO	Inter	MS2_MS3	1	1	20.14	4.25	630.556	4	2519.2	26706	96.3711	3.94296	76.14	Hs_HDAC1-Halo_293_Xlinking_3_CID25CID35.raw	NP_066390.1-NP_003091.2	KGNYSER	1	NP_066390.1	H2AC8	37	HIST	histone H2A type 1-B/E [Homo sapiens]	130	YWEAFLPEAKAIA	10	NP_003091.2	SNX2	516	OTHER	sorting nexin-2 isoform 1 [Homo sapiens]	519
H2AC8-K37_X_VPS33A-K285	KGNYSER-DLPTEAKK	DSSO	Inter	MS2_MS3	1	3	20.16	3.24	383.188	5	1911.91	20363	83.2608	-1.15408	35.17	Hs_HDAC1-Halo_293_Xlinking_3_CID25CID35.raw	NP_066390.1-NP_075067.2	KGNYSER	1	NP_066390.1	H2AC8	37	HIST	histone H2A type 1-B/E [Homo sapiens]	130	DLPTEAKK	7	NP_075067.2	VPS33A	285	OTHER	vacuolar protein sorting-associated protein 33A [Homo sapiens]	596
H2AFX-K37_X_H2BC4-K86	KGHYAER-LAHYNKR	DSSO	Inter	MS2_MS3	0	3	152.31	80.71	384.592	5	1918.93	25515	93.939	-0.45584	45.23	Hs_HDAC1-Halo_293_Xlinking_3_CID25CID35.raw	NP_002096.1-NP_003517.2	KGHYAER	1	NP_002096.1	H2AFX	37	HIST	histone H2AX [Homo sapiens]	143	LAHYNKR	6	NP_003517.2	H2BC4	86	HIST	histone H2B type 1-C/E/F/G/I [Homo sapiens]	126
H2AFX-K37_X_H2BC4-K86	KGHYAER-LAHYNKR	DSSO	Inter	MS2_MS3	0	4	143.11	52.4	384.592	5	1918.93	25211	93.2539	-0.67957	37.17	Hs_HDAC1-Halo_293_Xlinking_3_CID25CID35.raw	NP_002096.1-NP_003517.2	KGHYAER	1	NP_002096.1	H2AFX	37	HIST	histone H2AX [Homo sapiens]	143	LAHYNKR	6	NP_003517.2	H2BC4	86	HIST	histone H2B type 1-C/E/F/G/I [Homo sapiens]	126
H2AFX-K37_X_H2BC4-K86	KGHYAER-LAHYNKR	DSSO	Inter	MS2_MS3	1	2	40.04	17.81	480.489	4	1918.93	25347	93.4949	0.07791	54.85	Hs_HDAC1-Halo_293_Xlinking_3_CID25CID35.raw	NP_002096.1-NP_003517.2	KGHYAER	1	NP_002096.1	H2AFX	37	HIST	histone H2AX [Homo sapiens]	143	LAHYNKR	6	NP_003517.2	H2BC4	86	HIST	histone H2B type 1-C/E/F/G/I [Homo sapiens]	126
H2BC21-K109_X_HIST1H3F-K80	LLLPGELAKHAVSEGTK-EIAQDFKTDLR	DSSO	Inter	MS2_MS3	1	4	311.77	154.36	814.679	4	3255.69	68758	194.942	0.87446	49.07	Hs_HDAC1-Halo_293_Xlinking_2_CID25CID35.raw	NP_003519.1-NP_066298.1	LLLPGELAKHAVSEGTK	9	NP_003519.1	H2BC21	109	HIST	histone H2B type 2-E [Homo sapiens]	126	EIAQDFKTDLR	7	NP_066298.1	HIST1H3F	80	HIST	histone H3.1 [Homo sapiens]	136
H2BC21-K109_X_HIST1H3F-K80	LLLPGELAKHAVSEGTK-EIAQDFKTDLR	DSSO	Inter	MS2_MS3	1	3	302.38	211.1	814.677	4	3255.69	68774	194.962	1.1567	61.04	Hs_HDAC1-Halo_293_Xlinking_2_CID25CID35.raw	NP_003519.1-NP_066298.1	LLLPGELAKHAVSEGTK	9	NP_003519.1	H2BC21	109	HIST	histone H2B type 2-E [Homo sapiens]	126	EIAQDFKTDLR	7	NP_066298.1	HIST1H3F	80	HIST	histone H3.1 [Homo sapiens]	136
H2BC21-K109_X_HIST1H3F-K80	LLLPGELAKHAVSEGTK-EIAQDFKTDLR	DSSO	Inter	MS2_MS3	0	4	228.06	144.29	814.679	4	3255.7	71992	205.491	0.39494	61.04	Hs_HDAC1-Halo_293_Xlinking_2_CID25CID35.raw	NP_003519.1-NP_066298.1	LLLPGELAKHAVSEGTK	9	NP_003519.1	H2BC21	109	HIST	histone H2B type 2-E [Homo sapiens]	126	EIAQDFKTDLR	7	NP_066298.1	HIST1H3F	80	HIST	histone H3.1 [Homo sapiens]	136
H2BC21-K109_X_HIST1H3F-K80	LLLPGELAKHAVSEGTK-EIAQDFKTDLR	DSSO	Inter	MS2_MS3	1	4	202.12	121.62	651.942	5	3255.68	68790	194.992	0.42963	61.04	Hs_HDAC1-Halo_293_Xlinking_2_CID25CID35.raw	NP_003519.1-NP_066298.1	LLLPGELAKHAVSEGTK	9	NP_003519.1	H2BC21	109	HIST	histone H2B type 2-E [Homo sapiens]	126	EIAQDFKTDLR	7	NP_066298.1	HIST1H3F	80	HIST	histone H3.1 [Homo sapiens]	136
H2BC21-K109_X_HIST1H3F-K80	LLLPGELAKHAVSEGTK-EIAQDFKTDLR	DSSO	Inter	MS2_MS3	0	6	184.58	118.25	814.68	4	3255.7	72484	206.28	0.02148	61.04	Hs_HDAC1-Halo_293_Xlinking_2_CID25CID35.raw	NP_003519.1-NP_066298.1	LLLPGELAKHAVSEGTK	9	NP_003519.1	H2BC21	109	HIST	histone H2B type 2-E [Homo sapiens]	126	EIAQDFKTDLR	7	NP_066298.1	HIST1H3F	80	HIST	histone H3.1 [Homo sapiens]	136
H2BC21-K109_X_HIST1H3F-K80	LLLPGELAKHAVSEGTK-EIAQDFKTDLR	DSSO	Inter	MS2_MS3	0	5	196.74	141.75	814.675	4	3255.68	72467	206.252	-0.13209	61.04	Hs_HDAC1-Halo_293_Xlinking_2_CID25CID35.raw	NP_003519.1-NP_066298.1	LLLPGELAKHAVSEGTK	9	NP_003519.1	H2BC21	109	HIST	histone H2B type 2-E [Homo sapiens]	126	EIAQDFKTDLR	7	NP_066298.1	HIST1H3F	80	HIST	histone H3.1 [Homo sapiens]	136
H2BC21-K109_X_HIST1H3F-K80	LLLPGELAKHAVSEGTK-EIAQDFKTDLR	DSSO	Inter	MS2_MS3	0	6	163.62	111.43	814.68	4	3255.7	72077	205.631	-0.04426	61.04	Hs_HDAC1-Halo_293_Xlinking_2_CID25CID35.raw	NP_003519.1-NP_066298.1	LLLPGELAKHAVSEGTK	9	NP_003519.1	H2BC21	109	HIST	histone H2B type 2-E [Homo sapiens]	126	EIAQDFKTDLR	7	NP_066298.1	HIST1H3F	80	HIST	histone H3.1 [Homo sapiens]	136
H2BC21-K121_X_SLC6A17-K291	AVTKYTSSK-LDKMLDPQVWR	DSSO	Inter	MS2_MS3	1	1	31.37	6.45	512.459	5	2558.27	27356	107.475	2.08524	54.03	Hs_HDAC1-Halo_293_Xlinking_2_CID25CID35.raw	NP_003519.1-NP_001010898.1	AVTKYTSSK	4	NP_003519.1	H2BC21	121	HIST	histone H2B type 2-E [Homo sapiens]	126	LDKMLDPQVWR	3	NP_001010898.1	SLC6A17	291	OTHER	sodium-dependent neutral amino acid transporter SLC6A17 [Homo sapiens]	727
H2BC21-K35_X_ADGRF5-K1043	KESYSIYVYK-SVTKNR	DSSO	Inter	MS2_MS3	1	1	24.3	1.44	536.02	4	2141.06	29215	100.588	-0.03928	37.17	Hs_HDAC1-Halo_293_Xlinking_3_CID25CID35.raw	NP_003519.1-NP_056049.4	KESYSIYVYK	1	NP_003519.1	H2BC21	35	HIST	histone H2B type 2-E [Homo sapiens]	126	SVTKNR	4	NP_056049.4	ADGRF5	1043	OTHER	adhesion G protein-coupled receptor F5 precursor [Homo sapiens]	1346
H2BC21-K35_X_H2BC4-K86	KESYSIYVYK-LAHYNKR	DSSO	Inter	MS2_MS3	1	4	176.65	101.06	585.295	4	2338.16	38958	118.015	0.16859	49.07	Hs_HDAC1-Halo_293_Xlinking_3_CID25CID35.raw	NP_003519.1-NP_003517.2	KESYSIYVYK	1	NP_003519.1	H2BC21	35	HIST	histone H2B type 2-E [Homo sapiens]	126	LAHYNKR	6	NP_003517.2	H2BC4	86	HIST	histone H2B type 1-C/E/F/G/I [Homo sapiens]	126
H2BC21-K35_X_H2BC4-K86	KESYSIYVYK-LAHYNKR	DSSO	Inter	MS2_MS3	0	4	123.69	78.53	585.295	4	2338.16	27565	97.9184	0.64229	49.07	Hs_HDAC1-Halo_293_Xlinking_3_CID25CID35.raw	NP_003519.1-NP_003517.2	KESYSIYVYK	1	NP_003519.1	H2BC21	35	HIST	histone H2B type 2-E [Homo sapiens]	126	LAHYNKR	6	NP_003517.2	H2BC4	86	HIST	histone H2B type 1-C/E/F/G/I [Homo sapiens]	126
H2BC21-K35_X_H2BC4-K86	KESYSIYVYK-LAHYNKR	DSSO	Inter	MS2_MS3	1	4	232.83	144.67	585.294	4	2338.15	43382	126.116	0.24526	49.07	Hs_HDAC1-Halo_293_Xlinking_3_CID25CID35.raw	NP_003519.1-NP_003517.2	KESYSIYVYK	1	NP_003519.1	H2BC21	35	HIST	histone H2B type 2-E [Homo sapiens]	126	LAHYNKR	6	NP_003517.2	H2BC4	86	HIST	histone H2B type 1-C/E/F/G/I [Homo sapiens]	126
H2BC21-K35_X_H2BC4-K86	KESYSIYVYK-LAHYNKR	DSSO	Inter	MS2_MS3	0	4	232.23	113.34	585.294	4	2338.16	32627	106.833	0.92042	49.07	Hs_HDAC1-Halo_293_Xlinking_3_CID25CID35.raw	NP_003519.1-NP_003517.2	KESYSIYVYK	1	NP_003519.1	H2BC21	35	HIST	histone H2B type 2-E [Homo sapiens]	126	LAHYNKR	6	NP_003517.2	H2BC4	86	HIST	histone H2B type 1-C/E/F/G/I [Homo sapiens]	126
H2BC21-K35_X_H2BC4-K86	KESYSIYVYK-LAHYNKR	DSSO	Inter	MS2_MS3	1	4	223.84	118.18	585.294	4	2338.15	43016	125.446	0.32075	49.07	Hs_HDAC1-Halo_293_Xlinking_3_CID25CID35.raw	NP_003519.1-NP_003517.2	KESYSIYVYK	1	NP_003519.1	H2BC21	35	HIST	histone H2B type 2-E [Homo sapiens]	126	LAHYNKR	6	NP_003517.2	H2BC4	86	HIST	histone H2B type 1-C/E/F/G/I [Homo sapiens]	126
H2BC21-K35_X_H2BC4-K86	KESYSIYVYK-LAHYNKR	DSSO	Inter	MS2_MS3	0	4	220.39	103.18	585.294	4	2338.15	40856	121.418	0.7659	49.07	Hs_HDAC1-Halo_293_Xlinking_3_CID25CID35.raw	NP_003519.1-NP_003517.2	KESYSIYVYK	1	NP_003519.1	H2BC21	35	HIST	histone H2B type 2-E [Homo sapiens]	126	LAHYNKR	6	NP_003517.2	H2BC4	86	HIST	histone H2B type 1-C/E/F/G/I [Homo sapiens]	126
H2BC21-K35_X_H2BC4-K86	KESYSIYVYK-LAHYNKR	DSSO	Inter	MS2_MS3	0	4	220.39	129.53	585.296	4	2338.16	38229	116.655	0.82771	49.07	Hs_HDAC1-Halo_293_Xlinking_3_CID25CID35.raw	NP_003519.1-NP_003517.2	KESYSIYVYK	1	NP_003519.1	H2BC21	35	HIST	histone H2B type 2-E [Homo sapiens]	126	LAHYNKR	6	NP_003517.2	H2BC4	86	HIST	histone H2B type 1-C/E/F/G/I [Homo sapiens]	126
H2BC21-K35_X_H2BC4-K86	KESYSIYVYK-LAHYNKR	DSSO	Inter	MS2_MS3	1	4	219.97	141.69	585.294	4	2338.15	40023	120.054	0.88834	49.07	Hs_HDAC1-Halo_293_Xlinking_3_CID25CID35.raw	NP_003519.1-NP_003517.2	KESYSIYVYK	1	NP_003519.1	H2BC21	35	HIST	histone H2B type 2-E [Homo sapiens]	126	LAHYNKR	6	NP_003517.2	H2BC4	86	HIST	histone H2B type 1-C/E/F/G/I [Homo sapiens]	126
H2BC21-K35_X_H2BC4-K86	KESYSIYVYK-LAHYNKR	DSSO	Inter	MS2_MS3	0	4	218.58	112.92	585.294	4	2338.15	45012	129.031	0.26012	49.07	Hs_HDAC1-Halo_293_Xlinking_3_CID25CID35.raw	NP_003519.1-NP_003517.2	KESYSIYVYK	1	NP_003519.1	H2BC21	35	HIST	histone H2B type 2-E [Homo sapiens]	126	LAHYNKR	6	NP_003517.2	H2BC4	86	HIST	histone H2B type 1-C/E/F/G/I [Homo sapiens]	126
H2BC21-K35_X_H2BC4-K86	KESYSIYVYK-LAHYNKR	DSSO	Inter	MS2_MS3	0	4	218.58	135.08	585.293	4	2338.15	45347	129.701	0.3677	49.07	Hs_HDAC1-Halo_293_Xlinking_3_CID25CID35.raw	NP_003519.1-NP_003517.2	KESYSIYVYK	1	NP_003519.1	H2BC21	35	HIST	histone H2B type 2-E [Homo sapiens]	126	LAHYNKR	6	NP_003517.2	H2BC4	86	HIST	histone H2B type 1-C/E/F/G/I [Homo sapiens]	126
H2BC21-K35_X_H2BC4-K86	KESYSIYVYK-LAHYNKR	DSSO	Inter	MS2_MS3	1	4	218.55	84.54	585.294	4	2338.15	39044	118.165	0.44437	49.07	Hs_HDAC1-Halo_293_Xlinking_3_CID25CID35.raw	NP_003519.1-NP_003517.2	KESYSIYVYK	1	NP_003519.1	H2BC21	35	HIST	histone H2B type 2-E [Homo sapiens]	126	LAHYNKR	6	NP_003517.2	H2BC4	86	HIST	histone H2B type 1-C/E/F/G/I [Homo sapiens]	126
H2BC21-K35_X_H2BC4-K86	KESYSIYVYK-LAHYNKR	DSSO	Inter	MS2_MS3	0	4	218.55	124	585.293	4	2338.15	43024	125.458	0.5977	49.07	Hs_HDAC1-Halo_293_Xlinking_3_CID25CID35.raw	NP_003519.1-NP_003517.2	KESYSIYVYK	1	NP_003519.1	H2BC21	35	HIST	histone H2B type 2-E [Homo sapiens]	126	LAHYNKR	6	NP_003517.2	H2BC4	86	HIST	histone H2B type 1-C/E/F/G/I [Homo sapiens]	126
H2BC21-K35_X_H2BC4-K86	KESYSIYVYK-LAHYNKR	DSSO	Inter	MS2_MS3	1	4	218.55	111.62	585.295	4	2338.16	46901	133.128	0.45923	49.07	Hs_HDAC1-Halo_293_Xlinking_3_CID25CID35.raw	NP_003519.1-NP_003517.2	KESYSIYVYK	1	NP_003519.1	H2BC21	35	HIST	histone H2B type 2-E [Homo sapiens]	126	LAHYNKR	6	NP_003517.2	H2BC4	86	HIST	histone H2B type 1-C/E/F/G/I [Homo sapiens]	126
H2BC21-K35_X_H2BC4-K86	KESYSIYVYK-LAHYNKR	DSSO	Inter	MS2_MS3	1	4	218.55	123.57	585.294	4	2338.15	41190	122.077	1.81074	54.03	Hs_HDAC1-Halo_293_Xlinking_3_CID25CID35.raw	NP_003519.1-NP_003517.2	KESYSIYVYK	1	NP_003519.1	H2BC21	35	HIST	histone H2B type 2-E [Homo sapiens]	126	LAHYNKR	6	NP_003517.2	H2BC4	86	HIST	histone H2B type 1-C/E/F/G/I [Homo sapiens]	126
H2BC21-K35_X_H2BC4-K86	KESYSIYVYK-LAHYNKR	DSSO	Inter	MS2_MS3	1	4	218.04	117.97	585.297	4	2338.16	35792	112.463	0.38374	49.07	Hs_HDAC1-Halo_293_Xlinking_3_CID25CID35.raw	NP_003519.1-NP_003517.2	KESYSIYVYK	1	NP_003519.1	H2BC21	35	HIST	histone H2B type 2-E [Homo sapiens]	126	LAHYNKR	6	NP_003517.2	H2BC4	86	HIST	histone H2B type 1-C/E/F/G/I [Homo sapiens]	126
H2BC21-K35_X_H2BC4-K86	KESYSIYVYK-LAHYNKR	DSSO	Inter	MS2_MS3	0	4	209.6	106.46	585.293	4	2338.15	44643	128.354	0.03999	49.07	Hs_HDAC1-Halo_293_Xlinking_3_CID25CID35.raw	NP_003519.1-NP_003517.2	KESYSIYVYK	1	NP_003519.1	H2BC21	35	HIST	histone H2B type 2-E [Homo sapiens]	126	LAHYNKR	6	NP_003517.2	H2BC4	86	HIST	histone H2B type 1-C/E/F/G/I [Homo sapiens]	126
H2BC21-K35_X_H2BC4-K86	KESYSIYVYK-LAHYNKR	DSSO	Inter	MS2_MS3	1	4	206.43	128.14	585.294	4	2338.16	39697	119.396	0.73618	49.07	Hs_HDAC1-Halo_293_Xlinking_3_CID25CID35.raw	NP_003519.1-NP_003517.2	KESYSIYVYK	1	NP_003519.1	H2BC21	35	HIST	histone H2B type 2-E [Homo sapiens]	126	LAHYNKR	6	NP_003517.2	H2BC4	86	HIST	histone H2B type 1-C/E/F/G/I [Homo sapiens]	126
H2BC21-K35_X_H2BC4-K86	KESYSIYVYK-LAHYNKR	DSSO	Inter	MS2_MS3	1	3	206.43	113.44	585.293	4	2338.15	37461	115.235	1.19501	49.07	Hs_HDAC1-Halo_293_Xlinking_3_CID25CID35.raw	NP_003519.1-NP_003517.2	KESYSIYVYK	1	NP_003519.1	H2BC21	35	HIST	histone H2B type 2-E [Homo sapiens]	126	LAHYNKR	6	NP_003517.2	H2BC4	86	HIST	histone H2B type 1-C/E/F/G/I [Homo sapiens]	126
H2BC21-K35_X_H2BC4-K86	KESYSIYVYK-LAHYNKR	DSSO	Inter	MS2_MS3	0	2	206.43	109.68	585.294	4	2338.15	47736	135.276	0.48895	49.07	Hs_HDAC1-Halo_293_Xlinking_3_CID25CID35.raw	NP_003519.1-NP_003517.2	KESYSIYVYK	1	NP_003519.1	H2BC21	35	HIST	histone H2B type 2-E [Homo sapiens]	126	LAHYNKR	6	NP_003517.2	H2BC4	86	HIST	histone H2B type 1-C/E/F/G/I [Homo sapiens]	126
H2BC21-K35_X_H2BC4-K86	KESYSIYVYK-LAHYNKR	DSSO	Inter	MS2_MS3	1	4	206.43	128.14	585.294	4	2338.16	42281	124.132	0.96619	49.07	Hs_HDAC1-Halo_293_Xlinking_3_CID25CID35.raw	NP_003519.1-NP_003517.2	KESYSIYVYK	1	NP_003519.1	H2BC21	35	HIST	histone H2B type 2-E [Homo sapiens]	126	LAHYNKR	6	NP_003517.2	H2BC4	86	HIST	histone H2B type 1-C/E/F/G/I [Homo sapiens]	126
H2BC21-K35_X_H2BC4-K86	KESYSIYVYK-LAHYNKR	DSSO	Inter	MS2_MS3	0	4	206.43	105.1	585.294	4	2338.15	44191	127.498	0.50617	49.07	Hs_HDAC1-Halo_293_Xlinking_3_CID25CID35.raw	NP_003519.1-NP_003517.2	KESYSIYVYK	1	NP_003519.1	H2BC21	35	HIST	histone H2B type 2-E [Homo sapiens]	126	LAHYNKR	6	NP_003517.2	H2BC4	86	HIST	histone H2B type 1-C/E/F/G/I [Homo sapiens]	126
H2BC21-K35_X_H2BC4-K86	KESYSIYVYK-LAHYNKR	DSSO	Inter	MS2_MS3	0	4	206.43	128.51	585.294	4	2338.15	41954	123.465	0.16741	49.07	Hs_HDAC1-Halo_293_Xlinking_3_CID25CID35.raw	NP_003519.1-NP_003517.2	KESYSIYVYK	1	NP_003519.1	H2BC21	35	HIST	histone H2B type 2-E [Homo sapiens]	126	LAHYNKR	6	NP_003517.2	H2BC4	86	HIST	histone H2B type 1-C/E/F/G/I [Homo sapiens]	126
H2BC21-K35_X_H2BC4-K86	KESYSIYVYK-LAHYNKR	DSSO	Inter	MS2_MS3	0	4	206.43	118.27	585.294	4	2338.15	42652	124.79	0.61256	49.07	Hs_HDAC1-Halo_293_Xlinking_3_CID25CID35.raw	NP_003519.1-NP_003517.2	KESYSIYVYK	1	NP_003519.1	H2BC21	35	HIST	histone H2B type 2-E [Homo sapiens]	126	LAHYNKR	6	NP_003517.2	H2BC4	86	HIST	histone H2B type 1-C/E/F/G/I [Homo sapiens]	126
H2BC21-K35_X_H2BC4-K86	KESYSIYVYK-LAHYNKR	DSSO	Inter	MS2_MS3	0	4	206.43	126.55	585.29	4	2338.14	35590	112.142	0.90556	49.07	Hs_HDAC1-Halo_293_Xlinking_3_CID25CID35.raw	NP_003519.1-NP_003517.2	KESYSIYVYK	1	NP_003519.1	H2BC21	35	HIST	histone H2B type 2-E [Homo sapiens]	126	LAHYNKR	6	NP_003517.2	H2BC4	86	HIST	histone H2B type 1-C/E/F/G/I [Homo sapiens]	126
H2BC21-K35_X_H2BC4-K86	KESYSIYVYK-LAHYNKR	DSSO	Inter	MS2_MS3	0	4	206.43	114.49	585.293	4	2338.15	41198	122.088	0.45923	49.07	Hs_HDAC1-Halo_293_Xlinking_3_CID25CID35.raw	NP_003519.1-NP_003517.2	KESYSIYVYK	1	NP_003519.1	H2BC21	35	HIST	histone H2B type 2-E [Homo sapiens]	126	LAHYNKR	6	NP_003517.2	H2BC4	86	HIST	histone H2B type 1-C/E/F/G/I [Homo sapiens]	126
H2BC21-K35_X_H2BC4-K86	KESYSIYVYK-LAHYNKR	DSSO	Inter	MS2_MS3	1	3	206.23	106.97	585.293	4	2338.15	47464	134.53	0.61375	49.07	Hs_HDAC1-Halo_293_Xlinking_3_CID25CID35.raw	NP_003519.1-NP_003517.2	KESYSIYVYK	1	NP_003519.1	H2BC21	35	HIST	histone H2B type 2-E [Homo sapiens]	126	LAHYNKR	6	NP_003517.2	H2BC4	86	HIST	histone H2B type 1-C/E/F/G/I [Homo sapiens]	126
H2BC21-K35_X_H2BC4-K86	KESYSIYVYK-LAHYNKR	DSSO	Inter	MS2_MS3	0	4	206.23	89.02	585.293	4	2338.15	31802	105.397	0.4295	49.07	Hs_HDAC1-Halo_293_Xlinking_3_CID25CID35.raw	NP_003519.1-NP_003517.2	KESYSIYVYK	1	NP_003519.1	H2BC21	35	HIST	histone H2B type 2-E [Homo sapiens]	126	LAHYNKR	6	NP_003517.2	H2BC4	86	HIST	histone H2B type 1-C/E/F/G/I [Homo sapiens]	126
H2BC21-K35_X_H2BC4-K86	KESYSIYVYK-LAHYNKR	DSSO	Inter	MS2_MS3	1	4	204.86	101.73	585.293	4	2338.15	42263	124.109	0.47527	49.07	Hs_HDAC1-Halo_293_Xlinking_3_CID25CID35.raw	NP_003519.1-NP_003517.2	KESYSIYVYK	1	NP_003519.1	H2BC21	35	HIST	histone H2B type 2-E [Homo sapiens]	126	LAHYNKR	6	NP_003517.2	H2BC4	86	HIST	histone H2B type 1-C/E/F/G/I [Homo sapiens]	126
H2BC21-K35_X_H2BC4-K86	KESYSIYVYK-LAHYNKR	DSSO	Inter	MS2_MS3	0	3	204.86	120.76	585.293	4	2338.15	32244	106.212	1.12071	49.07	Hs_HDAC1-Halo_293_Xlinking_3_CID25CID35.raw	NP_003519.1-NP_003517.2	KESYSIYVYK	1	NP_003519.1	H2BC21	35	HIST	histone H2B type 2-E [Homo sapiens]	126	LAHYNKR	6	NP_003517.2	H2BC4	86	HIST	histone H2B type 1-C/E/F/G/I [Homo sapiens]	126
H2BC21-K35_X_H2BC4-K86	KESYSIYVYK-LAHYNKR	DSSO	Inter	MS2_MS3	0	4	204.79	110.24	585.294	4	2338.16	36186	113.162	0.69042	49.07	Hs_HDAC1-Halo_293_Xlinking_3_CID25CID35.raw	NP_003519.1-NP_003517.2	KESYSIYVYK	1	NP_003519.1	H2BC21	35	HIST	histone H2B type 2-E [Homo sapiens]	126	LAHYNKR	6	NP_003517.2	H2BC4	86	HIST	histone H2B type 1-C/E/F/G/I [Homo sapiens]	126
H2BC21-K35_X_H2BC4-K86	KESYSIYVYK-LAHYNKR	DSSO	Inter	MS2_MS3	0	4	204.79	115.69	585.294	4	2338.15	43397	126.134	0.81285	49.07	Hs_HDAC1-Halo_293_Xlinking_3_CID25CID35.raw	NP_003519.1-NP_003517.2	KESYSIYVYK	1	NP_003519.1	H2BC21	35	HIST	histone H2B type 2-E [Homo sapiens]	126	LAHYNKR	6	NP_003517.2	H2BC4	86	HIST	histone H2B type 1-C/E/F/G/I [Homo sapiens]	126
H2BC21-K35_X_H2BC4-K86	KESYSIYVYK-LAHYNKR	DSSO	Inter	MS2_MS3	0	4	204.79	106.12	585.293	4	2338.15	47439	134.471	0.41346	49.07	Hs_HDAC1-Halo_293_Xlinking_3_CID25CID35.raw	NP_003519.1-NP_003517.2	KESYSIYVYK	1	NP_003519.1	H2BC21	35	HIST	histone H2B type 2-E [Homo sapiens]	126	LAHYNKR	6	NP_003517.2	H2BC4	86	HIST	histone H2B type 1-C/E/F/G/I [Homo sapiens]	126
H2BC21-K35_X_H2BC4-K86	KESYSIYVYK-LAHYNKR	DSSO	Inter	MS2_MS3	1	4	204.79	101.65	585.293	4	2338.15	48592	137.565	0.82771	49.07	Hs_HDAC1-Halo_293_Xlinking_3_CID25CID35.raw	NP_003519.1-NP_003517.2	KESYSIYVYK	1	NP_003519.1	H2BC21	35	HIST	histone H2B type 2-E [Homo sapiens]	126	LAHYNKR	6	NP_003517.2	H2BC4	86	HIST	histone H2B type 1-C/E/F/G/I [Homo sapiens]	126
H2BC21-K35_X_H2BC4-K86	KESYSIYVYK-LAHYNKR	DSSO	Inter	MS2_MS3	1	3	204.79	110.24	585.297	4	2338.16	46331	131.732	1.59835	54.03	Hs_HDAC1-Halo_293_Xlinking_3_CID25CID35.raw	NP_003519.1-NP_003517.2	KESYSIYVYK	1	NP_003519.1	H2BC21	35	HIST	histone H2B type 2-E [Homo sapiens]	126	LAHYNKR	6	NP_003517.2	H2BC4	86	HIST	histone H2B type 1-C/E/F/G/I [Homo sapiens]	126
H2BC21-K35_X_H2BC4-K86	KESYSIYVYK-LAHYNKR	DSSO	Inter	MS2_MS3	1	4	204.79	118.53	585.293	4	2338.15	41934	123.44	-0.2617	49.07	Hs_HDAC1-Halo_293_Xlinking_3_CID25CID35.raw	NP_003519.1-NP_003517.2	KESYSIYVYK	1	NP_003519.1	H2BC21	35	HIST	histone H2B type 2-E [Homo sapiens]	126	LAHYNKR	6	NP_003517.2	H2BC4	86	HIST	histone H2B type 1-C/E/F/G/I [Homo sapiens]	126
H2BC21-K35_X_H2BC4-K86	KESYSIYVYK-LAHYNKR	DSSO	Inter	MS2_MS3	1	4	200.6	100.38	585.293	4	2338.15	42644	124.778	0.22922	49.07	Hs_HDAC1-Halo_293_Xlinking_3_CID25CID35.raw	NP_003519.1-NP_003517.2	KESYSIYVYK	1	NP_003519.1	H2BC21	35	HIST	histone H2B type 2-E [Homo sapiens]	126	LAHYNKR	6	NP_003517.2	H2BC4	86	HIST	histone H2B type 1-C/E/F/G/I [Homo sapiens]	126
H2BC21-K35_X_H2BC4-K86	KESYSIYVYK-LAHYNKR	DSSO	Inter	MS2_MS3	0	4	195.79	80.44	585.293	4	2338.15	45690	130.384	-0.00079	49.07	Hs_HDAC1-Halo_293_Xlinking_3_CID25CID35.raw	NP_003519.1-NP_003517.2	KESYSIYVYK	1	NP_003519.1	H2BC21	35	HIST	histone H2B type 2-E [Homo sapiens]	126	LAHYNKR	6	NP_003517.2	H2BC4	86	HIST	histone H2B type 1-C/E/F/G/I [Homo sapiens]	126
H2BC21-K35_X_H2BC4-K86	KESYSIYVYK-LAHYNKR	DSSO	Inter	MS2_MS3	1	4	195.79	109.52	585.293	4	2338.15	47178	133.796	0.16741	49.07	Hs_HDAC1-Halo_293_Xlinking_3_CID25CID35.raw	NP_003519.1-NP_003517.2	KESYSIYVYK	1	NP_003519.1	H2BC21	35	HIST	histone H2B type 2-E [Homo sapiens]	126	LAHYNKR	6	NP_003517.2	H2BC4	86	HIST	histone H2B type 1-C/E/F/G/I [Homo sapiens]	126
H2BC21-K35_X_H2BC4-K86	KESYSIYVYK-LAHYNKR	DSSO	Inter	MS2_MS3	0	4	195.79	123.85	585.295	4	2338.16	46909	133.139	0.81285	49.07	Hs_HDAC1-Halo_293_Xlinking_3_CID25CID35.raw	NP_003519.1-NP_003517.2	KESYSIYVYK	1	NP_003519.1	H2BC21	35	HIST	histone H2B type 2-E [Homo sapiens]	126	LAHYNKR	6	NP_003517.2	H2BC4	86	HIST	histone H2B type 1-C/E/F/G/I [Homo sapiens]	126
H2BC21-K35_X_H2BC4-K86	KESYSIYVYK-LAHYNKR	DSSO	Inter	MS2_MS3	0	4	195.79	111.68	585.293	4	2338.15	41553	122.792	0.53589	49.07	Hs_HDAC1-Halo_293_Xlinking_3_CID25CID35.raw	NP_003519.1-NP_003517.2	KESYSIYVYK	1	NP_003519.1	H2BC21	35	HIST	histone H2B type 2-E [Homo sapiens]	126	LAHYNKR	6	NP_003517.2	H2BC4	86	HIST	histone H2B type 1-C/E/F/G/I [Homo sapiens]	126
H2BC21-K35_X_H2BC4-K86	KESYSIYVYK-LAHYNKR	DSSO	Inter	MS2_MS3	0	4	195.04	91.9	585.294	4	2338.15	44635	128.342	-0.09232	49.07	Hs_HDAC1-Halo_293_Xlinking_3_CID25CID35.raw	NP_003519.1-NP_003517.2	KESYSIYVYK	1	NP_003519.1	H2BC21	35	HIST	histone H2B type 2-E [Homo sapiens]	126	LAHYNKR	6	NP_003517.2	H2BC4	86	HIST	histone H2B type 1-C/E/F/G/I [Homo sapiens]	126
H2BC21-K35_X_H2BC4-K86	KESYSIYVYK-LAHYNKR	DSSO	Inter	MS2_MS3	1	4	195.04	110.79	585.295	4	2338.16	40031	120.065	0.85743	49.07	Hs_HDAC1-Halo_293_Xlinking_3_CID25CID35.raw	NP_003519.1-NP_003517.2	KESYSIYVYK	1	NP_003519.1	H2BC21	35	HIST	histone H2B type 2-E [Homo sapiens]	126	LAHYNKR	6	NP_003517.2	H2BC4	86	HIST	histone H2B type 1-C/E/F/G/I [Homo sapiens]	126
H2BC21-K35_X_H2BC4-K86	KESYSIYVYK-LAHYNKR	DSSO	Inter	MS2_MS3	0	4	193.82	115.7	585.294	4	2338.15	48297	136.795	0.51985	49.07	Hs_HDAC1-Halo_293_Xlinking_3_CID25CID35.raw	NP_003519.1-NP_003517.2	KESYSIYVYK	1	NP_003519.1	H2BC21	35	HIST	histone H2B type 2-E [Homo sapiens]	126	LAHYNKR	6	NP_003517.2	H2BC4	86	HIST	histone H2B type 1-C/E/F/G/I [Homo sapiens]	126
H2BC21-K35_X_H2BC4-K86	KESYSIYVYK-LAHYNKR	DSSO	Inter	MS2_MS3	0	4	193.01	101.45	585.293	4	2338.15	46613	132.418	0.21317	49.07	Hs_HDAC1-Halo_293_Xlinking_3_CID25CID35.raw	NP_003519.1-NP_003517.2	KESYSIYVYK	1	NP_003519.1	H2BC21	35	HIST	histone H2B type 2-E [Homo sapiens]	126	LAHYNKR	6	NP_003517.2	H2BC4	86	HIST	histone H2B type 1-C/E/F/G/I [Homo sapiens]	126
H2BC21-K35_X_H2BC4-K86	KESYSIYVYK-LAHYNKR	DSSO	Inter	MS2_MS3	0	4	193.01	100.02	585.294	4	2338.15	33744	108.853	0.89902	49.07	Hs_HDAC1-Halo_293_Xlinking_3_CID25CID35.raw	NP_003519.1-NP_003517.2	KESYSIYVYK	1	NP_003519.1	H2BC21	35	HIST	histone H2B type 2-E [Homo sapiens]	126	LAHYNKR	6	NP_003517.2	H2BC4	86	HIST	histone H2B type 1-C/E/F/G/I [Homo sapiens]	126
H2BC21-K35_X_H2BC4-K86	KESYSIYVYK-LAHYNKR	DSSO	Inter	MS2_MS3	1	4	193.01	116.84	585.293	4	2338.15	47198	133.835	0.45923	49.07	Hs_HDAC1-Halo_293_Xlinking_3_CID25CID35.raw	NP_003519.1-NP_003517.2	KESYSIYVYK	1	NP_003519.1	H2BC21	35	HIST	histone H2B type 2-E [Homo sapiens]	126	LAHYNKR	6	NP_003517.2	H2BC4	86	HIST	histone H2B type 1-C/E/F/G/I [Homo sapiens]	126
H2BC21-K35_X_H2BC4-K86	KESYSIYVYK-LAHYNKR	DSSO	Inter	MS2_MS3	0	4	192.91	119.85	585.293	4	2338.15	46004	131.072	-0.21594	49.07	Hs_HDAC1-Halo_293_Xlinking_3_CID25CID35.raw	NP_003519.1-NP_003517.2	KESYSIYVYK	1	NP_003519.1	H2BC21	35	HIST	histone H2B type 2-E [Homo sapiens]	126	LAHYNKR	6	NP_003517.2	H2BC4	86	HIST	histone H2B type 1-C/E/F/G/I [Homo sapiens]	126
H2BC21-K35_X_H2BC4-K86	KESYSIYVYK-LAHYNKR	DSSO	Inter	MS2_MS3	1	4	192.91	104.74	585.293	4	2338.15	45355	129.713	0.07588	49.07	Hs_HDAC1-Halo_293_Xlinking_3_CID25CID35.raw	NP_003519.1-NP_003517.2	KESYSIYVYK	1	NP_003519.1	H2BC21	35	HIST	histone H2B type 2-E [Homo sapiens]	126	LAHYNKR	6	NP_003517.2	H2BC4	86	HIST	histone H2B type 1-C/E/F/G/I [Homo sapiens]	126
H2BC21-K35_X_H2BC4-K86	KESYSIYVYK-LAHYNKR	DSSO	Inter	MS2_MS3	1	2	192.91	107.56	585.293	4	2338.15	44153	127.447	-0.01683	49.07	Hs_HDAC1-Halo_293_Xlinking_3_CID25CID35.raw	NP_003519.1-NP_003517.2	KESYSIYVYK	1	NP_003519.1	H2BC21	35	HIST	histone H2B type 2-E [Homo sapiens]	126	LAHYNKR	6	NP_003517.2	H2BC4	86	HIST	histone H2B type 1-C/E/F/G/I [Homo sapiens]	126
H2BC21-K35_X_H2BC4-K86	KESYSIYVYK-LAHYNKR	DSSO	Inter	MS2_MS3	0	4	192.91	115.67	585.296	4	2338.16	35753	112.41	0.16859	49.07	Hs_HDAC1-Halo_293_Xlinking_3_CID25CID35.raw	NP_003519.1-NP_003517.2	KESYSIYVYK	1	NP_003519.1	H2BC21	35	HIST	histone H2B type 2-E [Homo sapiens]	126	LAHYNKR	6	NP_003517.2	H2BC4	86	HIST	histone H2B type 1-C/E/F/G/I [Homo sapiens]	126
H2BC21-K35_X_H2BC4-K86	KESYSIYVYK-LAHYNKR	DSSO	Inter	MS2_MS3	1	4	192.91	106.64	585.293	4	2338.15	39384	118.747	0.70528	49.07	Hs_HDAC1-Halo_293_Xlinking_3_CID25CID35.raw	NP_003519.1-NP_003517.2	KESYSIYVYK	1	NP_003519.1	H2BC21	35	HIST	histone H2B type 2-E [Homo sapiens]	126	LAHYNKR	6	NP_003517.2	H2BC4	86	HIST	histone H2B type 1-C/E/F/G/I [Homo sapiens]	126
H2BC21-K35_X_H2BC4-K86	KESYSIYVYK-LAHYNKR	DSSO	Inter	MS2_MS3	0	2	192.91	93.19	585.293	4	2338.15	48872	138.277	1.67226	54.03	Hs_HDAC1-Halo_293_Xlinking_3_CID25CID35.raw	NP_003519.1-NP_003517.2	KESYSIYVYK	1	NP_003519.1	H2BC21	35	HIST	histone H2B type 2-E [Homo sapiens]	126	LAHYNKR	6	NP_003517.2	H2BC4	86	HIST	histone H2B type 1-C/E/F/G/I [Homo sapiens]	126
H2BC21-K35_X_H2BC4-K86	KESYSIYVYK-LAHYNKR	DSSO	Inter	MS2_MS3	0	4	192.91	101.78	585.293	4	2338.15	40470	120.748	0.55076	54.03	Hs_HDAC1-Halo_293_Xlinking_3_CID25CID35.raw	NP_003519.1-NP_003517.2	KESYSIYVYK	1	NP_003519.1	H2BC21	35	HIST	histone H2B type 2-E [Homo sapiens]	126	LAHYNKR	6	NP_003517.2	H2BC4	86	HIST	histone H2B type 1-C/E/F/G/I [Homo sapiens]	126
H2BC21-K35_X_H2BC4-K86	KESYSIYVYK-LAHYNKR	DSSO	Inter	MS2_MS3	1	4	191.67	104.49	585.294	4	2338.16	39689	119.385	1.01195	49.07	Hs_HDAC1-Halo_293_Xlinking_3_CID25CID35.raw	NP_003519.1-NP_003517.2	KESYSIYVYK	1	NP_003519.1	H2BC21	35	HIST	histone H2B type 2-E [Homo sapiens]	126	LAHYNKR	6	NP_003517.2	H2BC4	86	HIST	histone H2B type 1-C/E/F/G/I [Homo sapiens]	126
H2BC21-K35_X_H2BC4-K86	KESYSIYVYK-LAHYNKR	DSSO	Inter	MS2_MS3	0	4	191.67	91.6	585.295	4	2338.16	34958	111.007	0.53708	49.07	Hs_HDAC1-Halo_293_Xlinking_3_CID25CID35.raw	NP_003519.1-NP_003517.2	KESYSIYVYK	1	NP_003519.1	H2BC21	35	HIST	histone H2B type 2-E [Homo sapiens]	126	LAHYNKR	6	NP_003517.2	H2BC4	86	HIST	histone H2B type 1-C/E/F/G/I [Homo sapiens]	126
H2BC21-K35_X_H2BC4-K86	KESYSIYVYK-LAHYNKR	DSSO	Inter	MS2_MS3	0	4	191.45	113.16	585.293	4	2338.15	37819	115.924	0.58166	49.07	Hs_HDAC1-Halo_293_Xlinking_3_CID25CID35.raw	NP_003519.1-NP_003517.2	KESYSIYVYK	1	NP_003519.1	H2BC21	35	HIST	histone H2B type 2-E [Homo sapiens]	126	LAHYNKR	6	NP_003517.2	H2BC4	86	HIST	histone H2B type 1-C/E/F/G/I [Homo sapiens]	126
H2BC21-K35_X_H2BC4-K86	KESYSIYVYK-LAHYNKR	DSSO	Inter	MS2_MS3	1	4	191.45	104.27	585.294	4	2338.15	39361	118.717	0.42832	49.07	Hs_HDAC1-Halo_293_Xlinking_3_CID25CID35.raw	NP_003519.1-NP_003517.2	KESYSIYVYK	1	NP_003519.1	H2BC21	35	HIST	histone H2B type 2-E [Homo sapiens]	126	LAHYNKR	6	NP_003517.2	H2BC4	86	HIST	histone H2B type 1-C/E/F/G/I [Homo sapiens]	126
H2BC21-K35_X_H2BC4-K86	KESYSIYVYK-LAHYNKR	DSSO	Inter	MS2_MS3	0	4	191.1	103.92	585.294	4	2338.15	35988	112.826	0.78195	49.07	Hs_HDAC1-Halo_293_Xlinking_3_CID25CID35.raw	NP_003519.1-NP_003517.2	KESYSIYVYK	1	NP_003519.1	H2BC21	35	HIST	histone H2B type 2-E [Homo sapiens]	126	LAHYNKR	6	NP_003517.2	H2BC4	86	HIST	histone H2B type 1-C/E/F/G/I [Homo sapiens]	126
H2BC21-K35_X_H2BC4-K86	KESYSIYVYK-LAHYNKR	DSSO	Inter	MS2_MS3	1	3	191.1	75.91	585.295	4	2338.16	34035	109.362	0.27617	49.07	Hs_HDAC1-Halo_293_Xlinking_3_CID25CID35.raw	NP_003519.1-NP_003517.2	KESYSIYVYK	1	NP_003519.1	H2BC21	35	HIST	histone H2B type 2-E [Homo sapiens]	126	LAHYNKR	6	NP_003517.2	H2BC4	86	HIST	histone H2B type 1-C/E/F/G/I [Homo sapiens]	126
H2BC21-K35_X_H2BC4-K86	KESYSIYVYK-LAHYNKR	DSSO	Inter	MS2_MS3	0	4	191.1	103.95	585.293	4	2338.15	40848	121.406	0.56798	54.03	Hs_HDAC1-Halo_293_Xlinking_3_CID25CID35.raw	NP_003519.1-NP_003517.2	KESYSIYVYK	1	NP_003519.1	H2BC21	35	HIST	histone H2B type 2-E [Homo sapiens]	126	LAHYNKR	6	NP_003517.2	H2BC4	86	HIST	histone H2B type 1-C/E/F/G/I [Homo sapiens]	126
H2BC21-K35_X_H2BC4-K86	KESYSIYVYK-LAHYNKR	DSSO	Inter	MS2_MS3	0	4	184.79	101.17	585.293	4	2338.15	32652	106.872	0.8289	49.07	Hs_HDAC1-Halo_293_Xlinking_3_CID25CID35.raw	NP_003519.1-NP_003517.2	KESYSIYVYK	1	NP_003519.1	H2BC21	35	HIST	histone H2B type 2-E [Homo sapiens]	126	LAHYNKR	6	NP_003517.2	H2BC4	86	HIST	histone H2B type 1-C/E/F/G/I [Homo sapiens]	126
H2BC21-K35_X_H2BC4-K86	KESYSIYVYK-LAHYNKR	DSSO	Inter	MS2_MS3	0	4	182.39	90.45	585.294	4	2338.15	41533	122.764	0.33679	49.07	Hs_HDAC1-Halo_293_Xlinking_3_CID25CID35.raw	NP_003519.1-NP_003517.2	KESYSIYVYK	1	NP_003519.1	H2BC21	35	HIST	histone H2B type 2-E [Homo sapiens]	126	LAHYNKR	6	NP_003517.2	H2BC4	86	HIST	histone H2B type 1-C/E/F/G/I [Homo sapiens]	126
H2BC21-K35_X_H2BC4-K86	KESYSIYVYK-LAHYNKR	DSSO	Inter	MS2_MS3	0	4	182.39	110.46	585.292	4	2338.15	37469	115.247	0.46041	49.07	Hs_HDAC1-Halo_293_Xlinking_3_CID25CID35.raw	NP_003519.1-NP_003517.2	KESYSIYVYK	1	NP_003519.1	H2BC21	35	HIST	histone H2B type 2-E [Homo sapiens]	126	LAHYNKR	6	NP_003517.2	H2BC4	86	HIST	histone H2B type 1-C/E/F/G/I [Homo sapiens]	126
H2BC21-K35_X_H2BC4-K86	KESYSIYVYK-LAHYNKR	DSSO	Inter	MS2_MS3	0	4	182.39	106.45	585.295	4	2338.16	35383	111.755	0.12164	45.23	Hs_HDAC1-Halo_293_Xlinking_3_CID25CID35.raw	NP_003519.1-NP_003517.2	KESYSIYVYK	1	NP_003519.1	H2BC21	35	HIST	histone H2B type 2-E [Homo sapiens]	126	LAHYNKR	6	NP_003517.2	H2BC4	86	HIST	histone H2B type 1-C/E/F/G/I [Homo sapiens]	126
H2BC21-K35_X_H2BC4-K86	KESYSIYVYK-LAHYNKR	DSSO	Inter	MS2_MS3	0	4	182.39	110.31	585.293	4	2338.15	37096	114.622	0.38374	49.07	Hs_HDAC1-Halo_293_Xlinking_3_CID25CID35.raw	NP_003519.1-NP_003517.2	KESYSIYVYK	1	NP_003519.1	H2BC21	35	HIST	histone H2B type 2-E [Homo sapiens]	126	LAHYNKR	6	NP_003517.2	H2BC4	86	HIST	histone H2B type 1-C/E/F/G/I [Homo sapiens]	126
H2BC21-K35_X_H2BC4-K86	KESYSIYVYK-LAHYNKR	DSSO	Inter	MS2_MS3	0	4	182.39	91.1	585.294	4	2338.15	45020	129.043	0.41346	49.07	Hs_HDAC1-Halo_293_Xlinking_3_CID25CID35.raw	NP_003519.1-NP_003517.2	KESYSIYVYK	1	NP_003519.1	H2BC21	35	HIST	histone H2B type 2-E [Homo sapiens]	126	LAHYNKR	6	NP_003517.2	H2BC4	86	HIST	histone H2B type 1-C/E/F/G/I [Homo sapiens]	126
H2BC21-K35_X_H2BC4-K86	KESYSIYVYK-LAHYNKR	DSSO	Inter	MS2_MS3	0	4	182.39	89.4	585.294	4	2338.15	36174	113.149	0.45923	49.07	Hs_HDAC1-Halo_293_Xlinking_3_CID25CID35.raw	NP_003519.1-NP_003517.2	KESYSIYVYK	1	NP_003519.1	H2BC21	35	HIST	histone H2B type 2-E [Homo sapiens]	126	LAHYNKR	6	NP_003517.2	H2BC4	86	HIST	histone H2B type 1-C/E/F/G/I [Homo sapiens]	126
H2BC21-K35_X_H2BC4-K86	KESYSIYVYK-LAHYNKR	DSSO	Inter	MS2_MS3	0	3	179.81	93.54	585.296	4	2338.16	48052	136.136	0.55076	49.07	Hs_HDAC1-Halo_293_Xlinking_3_CID25CID35.raw	NP_003519.1-NP_003517.2	KESYSIYVYK	1	NP_003519.1	H2BC21	35	HIST	histone H2B type 2-E [Homo sapiens]	126	LAHYNKR	6	NP_003517.2	H2BC4	86	HIST	histone H2B type 1-C/E/F/G/I [Homo sapiens]	126
H2BC21-K35_X_H2BC4-K86	KESYSIYVYK-LAHYNKR	DSSO	Inter	MS2_MS3	0	4	179.81	69.85	585.295	4	2338.16	38567	117.326	0.39657	49.07	Hs_HDAC1-Halo_293_Xlinking_3_CID25CID35.raw	NP_003519.1-NP_003517.2	KESYSIYVYK	1	NP_003519.1	H2BC21	35	HIST	histone H2B type 2-E [Homo sapiens]	126	LAHYNKR	6	NP_003517.2	H2BC4	86	HIST	histone H2B type 1-C/E/F/G/I [Homo sapiens]	126
H2BC21-K35_X_H2BC4-K86	KESYSIYVYK-LAHYNKR	DSSO	Inter	MS2_MS3	0	2	179.81	105.11	585.297	4	2338.17	24401	91.7341	0.27498	49.07	Hs_HDAC1-Halo_293_Xlinking_3_CID25CID35.raw	NP_003519.1-NP_003517.2	KESYSIYVYK	1	NP_003519.1	H2BC21	35	HIST	histone H2B type 2-E [Homo sapiens]	126	LAHYNKR	6	NP_003517.2	H2BC4	86	HIST	histone H2B type 1-C/E/F/G/I [Homo sapiens]	126
H2BC21-K35_X_H2BC4-K86	KESYSIYVYK-LAHYNKR	DSSO	Inter	MS2_MS3	0	3	178.94	94.83	585.293	4	2338.15	48245	136.68	0.55076	54.03	Hs_HDAC1-Halo_293_Xlinking_3_CID25CID35.raw	NP_003519.1-NP_003517.2	KESYSIYVYK	1	NP_003519.1	H2BC21	35	HIST	histone H2B type 2-E [Homo sapiens]	126	LAHYNKR	6	NP_003517.2	H2BC4	86	HIST	histone H2B type 1-C/E/F/G/I [Homo sapiens]	126
H2BC21-K35_X_H2BC4-K86	KESYSIYVYK-LAHYNKR	DSSO	Inter	MS2_MS3	0	4	178.55	79.29	585.294	4	2338.15	45988	131.05	0.15255	49.07	Hs_HDAC1-Halo_293_Xlinking_3_CID25CID35.raw	NP_003519.1-NP_003517.2	KESYSIYVYK	1	NP_003519.1	H2BC21	35	HIST	histone H2B type 2-E [Homo sapiens]	126	LAHYNKR	6	NP_003517.2	H2BC4	86	HIST	histone H2B type 1-C/E/F/G/I [Homo sapiens]	126
H2BC21-K35_X_H2BC4-K86	KESYSIYVYK-LAHYNKR	DSSO	Inter	MS2_MS3	0	4	178.55	92.29	585.293	4	2338.15	37050	114.562	0.79681	49.07	Hs_HDAC1-Halo_293_Xlinking_3_CID25CID35.raw	NP_003519.1-NP_003517.2	KESYSIYVYK	1	NP_003519.1	H2BC21	35	HIST	histone H2B type 2-E [Homo sapiens]	126	LAHYNKR	6	NP_003517.2	H2BC4	86	HIST	histone H2B type 1-C/E/F/G/I [Homo sapiens]	126
H2BC21-K35_X_H2BC4-K86	KESYSIYVYK-LAHYNKR	DSSO	Inter	MS2_MS3	0	4	175.34	95.46	585.298	4	2338.17	33154	107.82	0.25776	49.07	Hs_HDAC1-Halo_293_Xlinking_3_CID25CID35.raw	NP_003519.1-NP_003517.2	KESYSIYVYK	1	NP_003519.1	H2BC21	35	HIST	histone H2B type 2-E [Homo sapiens]	126	LAHYNKR	6	NP_003517.2	H2BC4	86	HIST	histone H2B type 1-C/E/F/G/I [Homo sapiens]	126
H2BC21-K35_X_H2BC4-K86	KESYSIYVYK-LAHYNKR	DSSO	Inter	MS2_MS3	0	4	172.38	69.88	585.293	4	2338.15	32195	106.132	0.44555	49.07	Hs_HDAC1-Halo_293_Xlinking_3_CID25CID35.raw	NP_003519.1-NP_003517.2	KESYSIYVYK	1	NP_003519.1	H2BC21	35	HIST	histone H2B type 2-E [Homo sapiens]	126	LAHYNKR	6	NP_003517.2	H2BC4	86	HIST	histone H2B type 1-C/E/F/G/I [Homo sapiens]	126
H2BC21-K35_X_H2BC4-K86	KESYSIYVYK-LAHYNKR	DSSO	Inter	MS2_MS3	0	4	169.41	59.45	585.293	4	2338.15	45682	130.372	-0.2308	54.03	Hs_HDAC1-Halo_293_Xlinking_3_CID25CID35.raw	NP_003519.1-NP_003517.2	KESYSIYVYK	1	NP_003519.1	H2BC21	35	HIST	histone H2B type 2-E [Homo sapiens]	126	LAHYNKR	6	NP_003517.2	H2BC4	86	HIST	histone H2B type 1-C/E/F/G/I [Homo sapiens]	126
H2BC21-K35_X_H2BC4-K86	KESYSIYVYK-LAHYNKR	DSSO	Inter	MS2_MS3	0	4	169.41	76.42	585.296	4	2338.16	34978	111.046	0.78195	49.07	Hs_HDAC1-Halo_293_Xlinking_3_CID25CID35.raw	NP_003519.1-NP_003517.2	KESYSIYVYK	1	NP_003519.1	H2BC21	35	HIST	histone H2B type 2-E [Homo sapiens]	126	LAHYNKR	6	NP_003517.2	H2BC4	86	HIST	histone H2B type 1-C/E/F/G/I [Homo sapiens]	126
H2BC21-K35_X_H2BC4-K86	KESYSIYVYK-LAHYNKR	DSSO	Inter	MS2_MS3	0	4	168	91.74	585.295	4	2338.16	33229	107.95	0.16741	49.07	Hs_HDAC1-Halo_293_Xlinking_3_CID25CID35.raw	NP_003519.1-NP_003517.2	KESYSIYVYK	1	NP_003519.1	H2BC21	35	HIST	histone H2B type 2-E [Homo sapiens]	126	LAHYNKR	6	NP_003517.2	H2BC4	86	HIST	histone H2B type 1-C/E/F/G/I [Homo sapiens]	126
H2BC21-K35_X_H2BC4-K86	KESYSIYVYK-LAHYNKR	DSSO	Inter	MS2_MS3	0	4	167.12	67.86	585.292	4	2338.14	47789	135.43	0.58284	49.07	Hs_HDAC1-Halo_293_Xlinking_3_CID25CID35.raw	NP_003519.1-NP_003517.2	KESYSIYVYK	1	NP_003519.1	H2BC21	35	HIST	histone H2B type 2-E [Homo sapiens]	126	LAHYNKR	6	NP_003517.2	H2BC4	86	HIST	histone H2B type 1-C/E/F/G/I [Homo sapiens]	126
H2BC21-K35_X_H2BC4-K86	KESYSIYVYK-LAHYNKR	DSSO	Inter	MS2_MS3	0	4	167.12	90.89	585.295	4	2338.16	36595	113.856	0.91687	49.07	Hs_HDAC1-Halo_293_Xlinking_3_CID25CID35.raw	NP_003519.1-NP_003517.2	KESYSIYVYK	1	NP_003519.1	H2BC21	35	HIST	histone H2B type 2-E [Homo sapiens]	126	LAHYNKR	6	NP_003517.2	H2BC4	86	HIST	histone H2B type 1-C/E/F/G/I [Homo sapiens]	126
H2BC21-K35_X_H2BC4-K86	KESYSIYVYK-LAHYNKR	DSSO	Inter	MS2_MS3	0	4	167.12	98.85	585.294	4	2338.15	34470	110.145	0.3986	49.07	Hs_HDAC1-Halo_293_Xlinking_3_CID25CID35.raw	NP_003519.1-NP_003517.2	KESYSIYVYK	1	NP_003519.1	H2BC21	35	HIST	histone H2B type 2-E [Homo sapiens]	126	LAHYNKR	6	NP_003517.2	H2BC4	86	HIST	histone H2B type 1-C/E/F/G/I [Homo sapiens]	126
H2BC21-K35_X_H2BC4-K86	KESYSIYVYK-LAHYNKR	DSSO	Inter	MS2_MS3	1	4	167.12	81.59	585.294	4	2338.15	48508	137.359	0.18464	54.03	Hs_HDAC1-Halo_293_Xlinking_3_CID25CID35.raw	NP_003519.1-NP_003517.2	KESYSIYVYK	1	NP_003519.1	H2BC21	35	HIST	histone H2B type 2-E [Homo sapiens]	126	LAHYNKR	6	NP_003517.2	H2BC4	86	HIST	histone H2B type 1-C/E/F/G/I [Homo sapiens]	126
H2BC21-K35_X_H2BC4-K86	KESYSIYVYK-LAHYNKR	DSSO	Inter	MS2_MS3	0	4	166.66	92.78	585.297	4	2338.17	35364	111.732	0.41346	45.23	Hs_HDAC1-Halo_293_Xlinking_3_CID25CID35.raw	NP_003519.1-NP_003517.2	KESYSIYVYK	1	NP_003519.1	H2BC21	35	HIST	histone H2B type 2-E [Homo sapiens]	126	LAHYNKR	6	NP_003517.2	H2BC4	86	HIST	histone H2B type 1-C/E/F/G/I [Homo sapiens]	126
H2BC21-K35_X_H2BC4-K86	KESYSIYVYK-LAHYNKR	DSSO	Inter	MS2_MS3	0	4	166.07	87.78	585.293	4	2338.15	30269	102.377	0.45091	65.05	Hs_HDAC1-Halo_293_Xlinking_3_CID25CID35.raw	NP_003519.1-NP_003517.2	KESYSIYVYK	1	NP_003519.1	H2BC21	35	HIST	histone H2B type 2-E [Homo sapiens]	126	LAHYNKR	6	NP_003517.2	H2BC4	86	HIST	histone H2B type 1-C/E/F/G/I [Homo sapiens]	126
H2BC21-K35_X_H2BC4-K86	KESYSIYVYK-LAHYNKR	DSSO	Inter	MS2_MS3	0	4	166.07	100.27	585.292	4	2338.15	48005	135.996	0.35165	54.03	Hs_HDAC1-Halo_293_Xlinking_3_CID25CID35.raw	NP_003519.1-NP_003517.2	KESYSIYVYK	1	NP_003519.1	H2BC21	35	HIST	histone H2B type 2-E [Homo sapiens]	126	LAHYNKR	6	NP_003517.2	H2BC4	86	HIST	histone H2B type 1-C/E/F/G/I [Homo sapiens]	126
H2BC21-K35_X_H2BC4-K86	KESYSIYVYK-LAHYNKR	DSSO	Inter	MS2_MS3	0	4	166.07	71.52	585.294	4	2338.15	38202	116.621	0.3552	49.07	Hs_HDAC1-Halo_293_Xlinking_3_CID25CID35.raw	NP_003519.1-NP_003517.2	KESYSIYVYK	1	NP_003519.1	H2BC21	35	HIST	histone H2B type 2-E [Homo sapiens]	126	LAHYNKR	6	NP_003517.2	H2BC4	86	HIST	histone H2B type 1-C/E/F/G/I [Homo sapiens]	126
H2BC21-K35_X_H2BC4-K86	KESYSIYVYK-LAHYNKR	DSSO	Inter	MS2_MS3	0	4	156.83	93.93	585.294	4	2338.15	36630	113.9	0.50144	49.07	Hs_HDAC1-Halo_293_Xlinking_3_CID25CID35.raw	NP_003519.1-NP_003517.2	KESYSIYVYK	1	NP_003519.1	H2BC21	35	HIST	histone H2B type 2-E [Homo sapiens]	126	LAHYNKR	6	NP_003517.2	H2BC4	86	HIST	histone H2B type 1-C/E/F/G/I [Homo sapiens]	126
H2BC21-K35_X_H2BC4-K86	KESYSIYVYK-LAHYNKR	DSSO	Inter	MS2_MS3	0	4	156.18	56.11	585.291	4	2338.14	38550	117.307	0.01407	54.03	Hs_HDAC1-Halo_293_Xlinking_3_CID25CID35.raw	NP_003519.1-NP_003517.2	KESYSIYVYK	1	NP_003519.1	H2BC21	35	HIST	histone H2B type 2-E [Homo sapiens]	126	LAHYNKR	6	NP_003517.2	H2BC4	86	HIST	histone H2B type 1-C/E/F/G/I [Homo sapiens]	126
H2BC21-K35_X_H2BC4-K86	KESYSIYVYK-LAHYNKR	DSSO	Inter	MS2_MS3	1	4	154.85	89.04	585.295	4	2338.16	46621	132.43	0.15255	49.07	Hs_HDAC1-Halo_293_Xlinking_3_CID25CID35.raw	NP_003519.1-NP_003517.2	KESYSIYVYK	1	NP_003519.1	H2BC21	35	HIST	histone H2B type 2-E [Homo sapiens]	126	LAHYNKR	6	NP_003517.2	H2BC4	86	HIST	histone H2B type 1-C/E/F/G/I [Homo sapiens]	126
H2BC21-K35_X_H2BC4-K86	KESYSIYVYK-LAHYNKR	DSSO	Inter	MS2_MS3	0	4	154.81	62.87	585.293	4	2338.15	34146	109.566	-0.03169	49.07	Hs_HDAC1-Halo_293_Xlinking_3_CID25CID35.raw	NP_003519.1-NP_003517.2	KESYSIYVYK	1	NP_003519.1	H2BC21	35	HIST	histone H2B type 2-E [Homo sapiens]	126	LAHYNKR	6	NP_003517.2	H2BC4	86	HIST	histone H2B type 1-C/E/F/G/I [Homo sapiens]	126
H2BC21-K35_X_H2BC4-K86	KESYSIYVYK-LAHYNKR	DSSO	Inter	MS2_MS3	0	4	154.81	82.54	585.293	4	2338.15	28230	98.9861	0.28984	49.07	Hs_HDAC1-Halo_293_Xlinking_3_CID25CID35.raw	NP_003519.1-NP_003517.2	KESYSIYVYK	1	NP_003519.1	H2BC21	35	HIST	histone H2B type 2-E [Homo sapiens]	126	LAHYNKR	6	NP_003517.2	H2BC4	86	HIST	histone H2B type 1-C/E/F/G/I [Homo sapiens]	126
H2BC21-K35_X_H2BC4-K86	KESYSIYVYK-LAHYNKR	DSSO	Inter	MS2_MS3	0	4	151.75	55	585.295	4	2338.16	48888	138.3	0.70409	54.03	Hs_HDAC1-Halo_293_Xlinking_3_CID25CID35.raw	NP_003519.1-NP_003517.2	KESYSIYVYK	1	NP_003519.1	H2BC21	35	HIST	histone H2B type 2-E [Homo sapiens]	126	LAHYNKR	6	NP_003517.2	H2BC4	86	HIST	histone H2B type 1-C/E/F/G/I [Homo sapiens]	126
H2BC21-K35_X_H2BC4-K86	KESYSIYVYK-LAHYNKR	DSSO	Inter	MS2_MS3	0	2	144.79	67.57	585.295	4	2338.16	23443	89.9932	0.19831	49.07	Hs_HDAC1-Halo_293_Xlinking_3_CID25CID35.raw	NP_003519.1-NP_003517.2	KESYSIYVYK	1	NP_003519.1	H2BC21	35	HIST	histone H2B type 2-E [Homo sapiens]	126	LAHYNKR	6	NP_003517.2	H2BC4	86	HIST	histone H2B type 1-C/E/F/G/I [Homo sapiens]	126
H2BC21-K35_X_H2BC4-K86	KESYSIYVYK-LAHYNKR	DSSO	Inter	MS2_MS3	0	3	144.65	68.71	585.293	4	2338.15	49207	139.048	0.19831	54.03	Hs_HDAC1-Halo_293_Xlinking_3_CID25CID35.raw	NP_003519.1-NP_003517.2	KESYSIYVYK	1	NP_003519.1	H2BC21	35	HIST	histone H2B type 2-E [Homo sapiens]	126	LAHYNKR	6	NP_003517.2	H2BC4	86	HIST	histone H2B type 1-C/E/F/G/I [Homo sapiens]	126
H2BC21-K35_X_H2BC4-K86	KESYSIYVYK-LAHYNKR	DSSO	Inter	MS2_MS3	0	3	144.65	78.75	585.293	4	2338.15	22655	88.5306	0.55076	49.07	Hs_HDAC1-Halo_293_Xlinking_3_CID25CID35.raw	NP_003519.1-NP_003517.2	KESYSIYVYK	1	NP_003519.1	H2BC21	35	HIST	histone H2B type 2-E [Homo sapiens]	126	LAHYNKR	6	NP_003517.2	H2BC4	86	HIST	histone H2B type 1-C/E/F/G/I [Homo sapiens]	126
H2BC21-K35_X_H2BC4-K86	KESYSIYVYK-LAHYNKR	DSSO	Inter	MS2_MS3	0	3	143.39	77.59	585.293	4	2338.15	25021	92.9387	0.19831	42.1	Hs_HDAC1-Halo_293_Xlinking_3_CID25CID35.raw	NP_003519.1-NP_003517.2	KESYSIYVYK	1	NP_003519.1	H2BC21	35	HIST	histone H2B type 2-E [Homo sapiens]	126	LAHYNKR	6	NP_003517.2	H2BC4	86	HIST	histone H2B type 1-C/E/F/G/I [Homo sapiens]	126
H2BC21-K35_X_H2BC4-K86	KESYSIYVYK-LAHYNKR	DSSO	Inter	MS2_MS3	0	4	138.01	70.24	585.29	4	2338.14	37862	115.983	0.5977	49.07	Hs_HDAC1-Halo_293_Xlinking_3_CID25CID35.raw	NP_003519.1-NP_003517.2	KESYSIYVYK	1	NP_003519.1	H2BC21	35	HIST	histone H2B type 2-E [Homo sapiens]	126	LAHYNKR	6	NP_003517.2	H2BC4	86	HIST	histone H2B type 1-C/E/F/G/I [Homo sapiens]	126
H2BC21-K35_X_H2BC4-K86	KESYSIYVYK-LAHYNKR	DSSO	Inter	MS2_MS3	1	3	135.72	69.91	585.292	4	2338.15	49318	139.293	0.97868	49.07	Hs_HDAC1-Halo_293_Xlinking_3_CID25CID35.raw	NP_003519.1-NP_003517.2	KESYSIYVYK	1	NP_003519.1	H2BC21	35	HIST	histone H2B type 2-E [Homo sapiens]	126	LAHYNKR	6	NP_003517.2	H2BC4	86	HIST	histone H2B type 1-C/E/F/G/I [Homo sapiens]	126
H2BC21-K35_X_H2BC4-K86	KESYSIYVYK-LAHYNKR	DSSO	Inter	MS2_MS3	0	4	135.72	66.25	585.294	4	2338.15	27820	98.3165	0.44437	49.07	Hs_HDAC1-Halo_293_Xlinking_3_CID25CID35.raw	NP_003519.1-NP_003517.2	KESYSIYVYK	1	NP_003519.1	H2BC21	35	HIST	histone H2B type 2-E [Homo sapiens]	126	LAHYNKR	6	NP_003517.2	H2BC4	86	HIST	histone H2B type 1-C/E/F/G/I [Homo sapiens]	126
H2BC21-K35_X_H2BC4-K86	KESYSIYVYK-LAHYNKR	DSSO	Inter	MS2_MS3	0	2	134.68	84.52	585.294	4	2338.15	23129	89.4092	1.0714	49.07	Hs_HDAC1-Halo_293_Xlinking_3_CID25CID35.raw	NP_003519.1-NP_003517.2	KESYSIYVYK	1	NP_003519.1	H2BC21	35	HIST	histone H2B type 2-E [Homo sapiens]	126	LAHYNKR	6	NP_003517.2	H2BC4	86	HIST	histone H2B type 1-C/E/F/G/I [Homo sapiens]	126
H2BC21-K35_X_H2BC4-K86	KESYSIYVYK-LAHYNKR	DSSO	Inter	MS2_MS3	0	4	132.88	50.67	585.293	4	2338.15	28064	98.7456	0.15255	49.07	Hs_HDAC1-Halo_293_Xlinking_3_CID25CID35.raw	NP_003519.1-NP_003517.2	KESYSIYVYK	1	NP_003519.1	H2BC21	35	HIST	histone H2B type 2-E [Homo sapiens]	126	LAHYNKR	6	NP_003517.2	H2BC4	86	HIST	histone H2B type 1-C/E/F/G/I [Homo sapiens]	126
H2BC21-K35_X_H2BC4-K86	KESYSIYVYK-LAHYNKR	DSSO	Inter	MS2_MS3	0	3	132.88	54.59	585.298	4	2338.17	24836	92.6026	0.55312	54.03	Hs_HDAC1-Halo_293_Xlinking_3_CID25CID35.raw	NP_003519.1-NP_003517.2	KESYSIYVYK	1	NP_003519.1	H2BC21	35	HIST	histone H2B type 2-E [Homo sapiens]	126	LAHYNKR	6	NP_003517.2	H2BC4	86	HIST	histone H2B type 1-C/E/F/G/I [Homo sapiens]	126
H2BC21-K35_X_H2BC4-K86	KESYSIYVYK-LAHYNKR	DSSO	Inter	MS2_MS3	0	3	127.76	53.89	585.293	4	2338.15	24385	91.7038	0.6102	49.07	Hs_HDAC1-Halo_293_Xlinking_3_CID25CID35.raw	NP_003519.1-NP_003517.2	KESYSIYVYK	1	NP_003519.1	H2BC21	35	HIST	histone H2B type 2-E [Homo sapiens]	126	LAHYNKR	6	NP_003517.2	H2BC4	86	HIST	histone H2B type 1-C/E/F/G/I [Homo sapiens]	126
H2BC21-K35_X_H2BC4-K86	KESYSIYVYK-LAHYNKR	DSSO	Inter	MS2_MS3	0	2	127.76	67.57	585.294	4	2338.15	23900	90.8494	0.33561	49.07	Hs_HDAC1-Halo_293_Xlinking_3_CID25CID35.raw	NP_003519.1-NP_003517.2	KESYSIYVYK	1	NP_003519.1	H2BC21	35	HIST	histone H2B type 2-E [Homo sapiens]	126	LAHYNKR	6	NP_003517.2	H2BC4	86	HIST	histone H2B type 1-C/E/F/G/I [Homo sapiens]	126
H2BC21-K35_X_H2BC4-K86	KESYSIYVYK-LAHYNKR	DSSO	Inter	MS2_MS3	0	3	121.83	65.99	585.29	4	2338.14	21528	86.1491	0.13769	54.03	Hs_HDAC1-Halo_293_Xlinking_3_CID25CID35.raw	NP_003519.1-NP_003517.2	KESYSIYVYK	1	NP_003519.1	H2BC21	35	HIST	histone H2B type 2-E [Homo sapiens]	126	LAHYNKR	6	NP_003517.2	H2BC4	86	HIST	histone H2B type 1-C/E/F/G/I [Homo sapiens]	126
H2BC21-K35_X_H2BC4-K86	KESYSIYVYK-LAHYNKR	DSSO	Inter	MS2_MS3	0	2	99.79	35.47	585.294	4	2338.15	20731	84.2388	-0.62901	49.07	Hs_HDAC1-Halo_293_Xlinking_3_CID25CID35.raw	NP_003519.1-NP_003517.2	KESYSIYVYK	1	NP_003519.1	H2BC21	35	HIST	histone H2B type 2-E [Homo sapiens]	126	LAHYNKR	6	NP_003517.2	H2BC4	86	HIST	histone H2B type 1-C/E/F/G/I [Homo sapiens]	126
H2BC21-K35_X_H2BC4-K86	KESYSIYVYK-LAHYNKR	DSSO	Inter	MS2_MS3	1	2	93.1	46.06	585.296	4	2338.16	23419	89.9458	0.18464	54.03	Hs_HDAC1-Halo_293_Xlinking_3_CID25CID35.raw	NP_003519.1-NP_003517.2	KESYSIYVYK	1	NP_003519.1	H2BC21	35	HIST	histone H2B type 2-E [Homo sapiens]	126	LAHYNKR	6	NP_003517.2	H2BC4	86	HIST	histone H2B type 1-C/E/F/G/I [Homo sapiens]	126
H2BC21-K35_X_H2BC4-K86	KESYSIYVYK-LAHYNKR	DSSO	Inter	MS2_MS3	0	3	93.1	37.25	585.296	4	2338.16	22518	88.2294	0.07588	54.03	Hs_HDAC1-Halo_293_Xlinking_3_CID25CID35.raw	NP_003519.1-NP_003517.2	KESYSIYVYK	1	NP_003519.1	H2BC21	35	HIST	histone H2B type 2-E [Homo sapiens]	126	LAHYNKR	6	NP_003517.2	H2BC4	86	HIST	histone H2B type 1-C/E/F/G/I [Homo sapiens]	126
H2BC21-K35_X_H2BC4-K86	KESYSIYVYK-LAHYNKR	DSSO	Inter	MS2_MS3	0	3	80.71	35.43	585.294	4	2338.15	21326	85.6754	-0.26525	49.07	Hs_HDAC1-Halo_293_Xlinking_3_CID25CID35.raw	NP_003519.1-NP_003517.2	KESYSIYVYK	1	NP_003519.1	H2BC21	35	HIST	histone H2B type 2-E [Homo sapiens]	126	LAHYNKR	6	NP_003517.2	H2BC4	86	HIST	histone H2B type 1-C/E/F/G/I [Homo sapiens]	126
H2BC21-K35_X_HIST1H3F-K57	SRKESYSIYVYK-RYQKSTELLIR	DSSO	Inter	MS2_MS3	0	5	155.48	72.94	630.059	4	2517.21	31996	105.748	1.20796	61.04	Hs_HDAC1-Halo_293_Xlinking_3_CID25CID35.raw	NP_003519.1-NP_066298.1	SRKESYSIYVYK	3	NP_003519.1	H2BC21	35	HIST	histone H2B type 2-E [Homo sapiens]	126	RYQKSTELLIR	4	NP_066298.1	HIST1H3F	57	HIST	histone H3.1 [Homo sapiens]	136
H2BC21-K35_X_HIST1H3F-K57	SRKESYSIYVYK-YQKSTELLIR	DSSO	Inter	MS2_MS3	1	4	164.41	103.44	630.055	4	2517.2	30563	102.965	1.01839	61.04	Hs_HDAC1-Halo_293_Xlinking_3_CID25CID35.raw	NP_003519.1-NP_066298.1	SRKESYSIYVYK	3	NP_003519.1	H2BC21	35	HIST	histone H2B type 2-E [Homo sapiens]	126	YQKSTELLIR	3	NP_066298.1	HIST1H3F	57	HIST	histone H3.1 [Homo sapiens]	136
H2BC21-K35_X_TRPM4-K86	SRKESYSIYVYK-KHSNFLR	DSSO	Inter	MS2_MS3	1	0	25.08	4.92	517.062	5	2581.28	51849	145.327	-1.78065	54.03	Hs_HDAC1-Halo_293_Xlinking_3_CID25CID35.raw	NP_003519.1-NP_060106.2	SRKESYSIYVYK	3	NP_003519.1	H2BC21	35	HIST	histone H2B type 2-E [Homo sapiens]	126	KHSNFLR	1	NP_060106.2	TRPM4	86	OTHER	transient receptor potential cation channel subfamily M member 4 isoform 1 [Homo sapiens]	1214
H2BC4-K109_X_HIST1H3F-K5	LLLPGELAKHAVSEGTK-TKQTAR	DSSO	Inter	MS2_MS3	0	3	232	163.55	656.857	4	2624.41	40147	120.227	0.05194	54.03	Hs_HDAC1-Halo_293_Xlinking_3_CID25CID35.raw	NP_003517.2-NP_066298.1	LLLPGELAKHAVSEGTK	9	NP_003517.2	H2BC4	109	HIST	histone H2B type 1-C/E/F/G/I [Homo sapiens]	126	TKQTAR	2	NP_066298.1	HIST1H3F	5	HIST	histone H3.1 [Homo sapiens]	136
H2BC4-K109_X_HIST1H3F-K5	LLLPGELAKHAVSEGTK-TKQTAR	DSSO	Inter	MS2_MS3	1	3	204.24	137.57	656.858	4	2624.41	40108	120.174	0.55745	61.04	Hs_HDAC1-Halo_293_Xlinking_3_CID25CID35.raw	NP_003517.2-NP_066298.1	LLLPGELAKHAVSEGTK	9	NP_003517.2	H2BC4	109	HIST	histone H2B type 1-C/E/F/G/I [Homo sapiens]	126	TKQTAR	2	NP_066298.1	HIST1H3F	5	HIST	histone H3.1 [Homo sapiens]	136
H2BC4-K109_X_HIST1H3F-K5	LLLPGELAKHAVSEGTK-TKQTAR	DSSO	Inter	MS2_MS3	0	3	195.78	142.73	656.857	4	2624.4	40575	120.907	0.19843	54.03	Hs_HDAC1-Halo_293_Xlinking_3_CID25CID35.raw	NP_003517.2-NP_066298.1	LLLPGELAKHAVSEGTK	9	NP_003517.2	H2BC4	109	HIST	histone H2B type 1-C/E/F/G/I [Homo sapiens]	126	TKQTAR	2	NP_066298.1	HIST1H3F	5	HIST	histone H3.1 [Homo sapiens]	136
H2BC4-K109_X_HIST1H3F-K5	LLLPGELAKHAVSEGTK-TKQTAR	DSSO	Inter	MS2_MS3	0	4	181.91	122.08	656.858	4	2624.41	40542	120.855	0.23144	54.03	Hs_HDAC1-Halo_293_Xlinking_3_CID25CID35.raw	NP_003517.2-NP_066298.1	LLLPGELAKHAVSEGTK	9	NP_003517.2	H2BC4	109	HIST	histone H2B type 1-C/E/F/G/I [Homo sapiens]	126	TKQTAR	2	NP_066298.1	HIST1H3F	5	HIST	histone H3.1 [Homo sapiens]	136
H2BC4-K109_X_HIST1H3F-K80	LLLPGELAKHAVSEGTK-EIAQDFKTDLR	DSSO	Inter	MS2_MS3	0	3	253.1	174.21	651.946	5	3255.7	43734	96.9015	0.9644	61.04	Hs_HDAC1-Halo_293_Xlinking_1_CID25CID35.raw	NP_003517.2-NP_066298.1	LLLPGELAKHAVSEGTK	9	NP_003517.2	H2BC4	109	HIST	histone H2B type 1-C/E/F/G/I [Homo sapiens]	134	EIAQDFKTDLR	7	NP_066298.1	HIST1H3F	80	HIST	histone H3.1 [Homo sapiens]	136
H2BC4-K109_X_HIST1H3F-K80	LLLPGELAKHAVSEGTK-EIAQDFKTDLR	DSSO	Inter	MS2_MS3	0	5	231.54	141.31	814.681	4	3255.7	43749	96.9196	1.74723	54.03	Hs_HDAC1-Halo_293_Xlinking_1_CID25CID35.raw	NP_003517.2-NP_066298.1	LLLPGELAKHAVSEGTK	9	NP_003517.2	H2BC4	109	HIST	histone H2B type 1-C/E/F/G/I [Homo sapiens]	134	EIAQDFKTDLR	7	NP_066298.1	HIST1H3F	80	HIST	histone H3.1 [Homo sapiens]	136
H2BC4-K109_X_HIST1H3F-K80	LLLPGELAKHAVSEGTK-EIAQDFKTDLR	DSSO	Inter	MS2_MS3	0	4	217.22	127.15	814.681	4	3255.7	43733	96.8992	1.293	41.1	Hs_HDAC1-Halo_293_Xlinking_1_CID25CID35.raw	NP_003517.2-NP_066298.1	LLLPGELAKHAVSEGTK	9	NP_003517.2	H2BC4	109	HIST	histone H2B type 1-C/E/F/G/I [Homo sapiens]	134	EIAQDFKTDLR	7	NP_066298.1	HIST1H3F	80	HIST	histone H3.1 [Homo sapiens]	136
H2BC4-K109_X_HIST1H3F-K80	LLLPGELAKHAVSEGTK-EIAQDFKTDLR	DSSO	Inter	MS2_MS3	1	4	207.44	117.21	814.679	4	3255.69	43716	96.8787	1.46161	42.1	Hs_HDAC1-Halo_293_Xlinking_1_CID25CID35.raw	NP_003517.2-NP_066298.1	LLLPGELAKHAVSEGTK	9	NP_003517.2	H2BC4	109	HIST	histone H2B type 1-C/E/F/G/I [Homo sapiens]	134	EIAQDFKTDLR	7	NP_066298.1	HIST1H3F	80	HIST	histone H3.1 [Homo sapiens]	136
H2BC4-K109_X_HIST1H3F-K80	LLLPGELAKHAVSEGTK-EIAQDFKTDLR	DSSO	Inter	MS2_MS3	0	3	184.03	101.55	651.945	5	3255.7	43717	96.8802	1.79282	61.04	Hs_HDAC1-Halo_293_Xlinking_1_CID25CID35.raw	NP_003517.2-NP_066298.1	LLLPGELAKHAVSEGTK	9	NP_003517.2	H2BC4	109	HIST	histone H2B type 1-C/E/F/G/I [Homo sapiens]	134	EIAQDFKTDLR	7	NP_066298.1	HIST1H3F	80	HIST	histone H3.1 [Homo sapiens]	136
H2BC4-K109_X_HIST1H3F-K80	LLLPGELAKHAVSEGTK-EIAQDFKTDLR	DSSO	Inter	MS2_MS3	0	4	331.34	235.68	814.679	4	3255.69	53273	148.897	-0.00034	61.04	Hs_HDAC1-Halo_293_Xlinking_3_CID25CID35.raw	NP_003517.2-NP_066298.1	LLLPGELAKHAVSEGTK	9	NP_003517.2	H2BC4	109	HIST	histone H2B type 1-C/E/F/G/I [Homo sapiens]	126	EIAQDFKTDLR	7	NP_066298.1	HIST1H3F	80	HIST	histone H3.1 [Homo sapiens]	136
H2BC4-K109_X_HIST1H3F-K80	LLLPGELAKHAVSEGTK-EIAQDFKTDLR	DSSO	Inter	MS2_MS3	1	6	289.22	170.28	814.68	4	3255.7	60035	167.417	0.84645	61.04	Hs_HDAC1-Halo_293_Xlinking_3_CID25CID35.raw	NP_003517.2-NP_066298.1	LLLPGELAKHAVSEGTK	9	NP_003517.2	H2BC4	109	HIST	histone H2B type 1-C/E/F/G/I [Homo sapiens]	126	EIAQDFKTDLR	7	NP_066298.1	HIST1H3F	80	HIST	histone H3.1 [Homo sapiens]	136
H2BC4-K109_X_HIST1H3F-K80	LLLPGELAKHAVSEGTK-EIAQDFKTDLR	DSSO	Inter	MS2_MS3	0	5	288.32	218.09	814.679	4	3255.69	51999	145.622	0.83609	45.23	Hs_HDAC1-Halo_293_Xlinking_3_CID25CID35.raw	NP_003517.2-NP_066298.1	LLLPGELAKHAVSEGTK	9	NP_003517.2	H2BC4	109	HIST	histone H2B type 1-C/E/F/G/I [Homo sapiens]	126	EIAQDFKTDLR	7	NP_066298.1	HIST1H3F	80	HIST	histone H3.1 [Homo sapiens]	136
H2BC4-K109_X_HIST1H3F-K80	LLLPGELAKHAVSEGTK-EIAQDFKTDLR	DSSO	Inter	MS2_MS3	0	4	283.63	164.47	814.68	4	3255.7	51643	144.921	0.26346	61.04	Hs_HDAC1-Halo_293_Xlinking_3_CID25CID35.raw	NP_003517.2-NP_066298.1	LLLPGELAKHAVSEGTK	9	NP_003517.2	H2BC4	109	HIST	histone H2B type 1-C/E/F/G/I [Homo sapiens]	126	EIAQDFKTDLR	7	NP_066298.1	HIST1H3F	80	HIST	histone H3.1 [Homo sapiens]	136
H2BC4-K109_X_HIST1H3F-K80	LLLPGELAKHAVSEGTK-EIAQDFKTDLR	DSSO	Inter	MS2_MS3	1	4	256.92	150.37	814.679	4	3255.69	53548	149.688	0.47397	37.17	Hs_HDAC1-Halo_293_Xlinking_3_CID25CID35.raw	NP_003517.2-NP_066298.1	LLLPGELAKHAVSEGTK	9	NP_003517.2	H2BC4	109	HIST	histone H2B type 1-C/E/F/G/I [Homo sapiens]	126	EIAQDFKTDLR	7	NP_066298.1	HIST1H3F	80	HIST	histone H3.1 [Homo sapiens]	136
H2BC4-K109_X_HIST1H3F-K80	LLLPGELAKHAVSEGTK-EIAQDFKTDLR	DSSO	Inter	MS2_MS3	0	4	240.41	142.16	814.68	4	3255.7	55460	154.939	1.99955	33.37	Hs_HDAC1-Halo_293_Xlinking_3_CID25CID35.raw	NP_003517.2-NP_066298.1	LLLPGELAKHAVSEGTK	9	NP_003517.2	H2BC4	109	HIST	histone H2B type 1-C/E/F/G/I [Homo sapiens]	126	EIAQDFKTDLR	7	NP_066298.1	HIST1H3F	80	HIST	histone H3.1 [Homo sapiens]	136
H2BC4-K109_X_HIST1H3F-K80	LLLPGELAKHAVSEGTK-EIAQDFKTDLR	DSSO	Inter	MS2_MS3	1	4	240.41	177.72	814.681	4	3255.7	41926	123.428	0.72532	54.03	Hs_HDAC1-Halo_293_Xlinking_3_CID25CID35.raw	NP_003517.2-NP_066298.1	LLLPGELAKHAVSEGTK	9	NP_003517.2	H2BC4	109	HIST	histone H2B type 1-C/E/F/G/I [Homo sapiens]	126	EIAQDFKTDLR	7	NP_066298.1	HIST1H3F	80	HIST	histone H3.1 [Homo sapiens]	136
H2BC4-K109_X_HIST1H3F-K80	LLLPGELAKHAVSEGTK-EIAQDFKTDLR	DSSO	Inter	MS2_MS3	0	6	236.22	155.71	814.679	4	3255.69	66303	183.765	-0.03306	39.46	Hs_HDAC1-Halo_293_Xlinking_3_CID25CID35.raw	NP_003517.2-NP_066298.1	LLLPGELAKHAVSEGTK	9	NP_003517.2	H2BC4	109	HIST	histone H2B type 1-C/E/F/G/I [Homo sapiens]	126	EIAQDFKTDLR	7	NP_066298.1	HIST1H3F	80	HIST	histone H3.1 [Homo sapiens]	136
H2BC4-K109_X_HIST1H3F-K80	LLLPGELAKHAVSEGTK-EIAQDFKTDLR	DSSO	Inter	MS2_MS3	1	6	236.22	129.67	814.679	4	3255.69	51652	144.935	1.06307	61.04	Hs_HDAC1-Halo_293_Xlinking_3_CID25CID35.raw	NP_003517.2-NP_066298.1	LLLPGELAKHAVSEGTK	9	NP_003517.2	H2BC4	109	HIST	histone H2B type 1-C/E/F/G/I [Homo sapiens]	126	EIAQDFKTDLR	7	NP_066298.1	HIST1H3F	80	HIST	histone H3.1 [Homo sapiens]	136
H2BC4-K109_X_HIST1H3F-K80	LLLPGELAKHAVSEGTK-EIAQDFKTDLR	DSSO	Inter	MS2_MS3	1	4	219.33	160.17	814.68	4	3255.7	55642	155.48	0.6372	39.46	Hs_HDAC1-Halo_293_Xlinking_3_CID25CID35.raw	NP_003517.2-NP_066298.1	LLLPGELAKHAVSEGTK	9	NP_003517.2	H2BC4	109	HIST	histone H2B type 1-C/E/F/G/I [Homo sapiens]	126	EIAQDFKTDLR	7	NP_066298.1	HIST1H3F	80	HIST	histone H3.1 [Homo sapiens]	136
H2BC4-K109_X_HIST1H3F-K80	LLLPGELAKHAVSEGTK-EIAQDFKTDLR	DSSO	Inter	MS2_MS3	1	5	193.22	112.71	814.678	4	3255.69	53947	150.783	0.4663	61.04	Hs_HDAC1-Halo_293_Xlinking_3_CID25CID35.raw	NP_003517.2-NP_066298.1	LLLPGELAKHAVSEGTK	9	NP_003517.2	H2BC4	109	HIST	histone H2B type 1-C/E/F/G/I [Homo sapiens]	126	EIAQDFKTDLR	7	NP_066298.1	HIST1H3F	80	HIST	histone H3.1 [Homo sapiens]	136
H2BC4-K109_X_HIST1H3F-K80	LLLPGELAKHAVSEGTK-EIAQDFKTDLR	DSSO	Inter	MS2_MS3	0	4	192.95	50.55	814.678	4	3255.69	43169	125.724	0.97793	49.07	Hs_HDAC1-Halo_293_Xlinking_3_CID25CID35.raw	NP_003517.2-NP_066298.1	LLLPGELAKHAVSEGTK	9	NP_003517.2	H2BC4	109	HIST	histone H2B type 1-C/E/F/G/I [Homo sapiens]	126	EIAQDFKTDLR	7	NP_066298.1	HIST1H3F	80	HIST	histone H3.1 [Homo sapiens]	136
H2BC4-K109_X_HIST1H3F-K80	LLLPGELAKHAVSEGTK-EIAQDFKTDLR	DSSO	Inter	MS2_MS3	1	5	181.87	113.58	814.68	4	3255.7	55483	155.008	0.6151	37.17	Hs_HDAC1-Halo_293_Xlinking_3_CID25CID35.raw	NP_003517.2-NP_066298.1	LLLPGELAKHAVSEGTK	9	NP_003517.2	H2BC4	109	HIST	histone H2B type 1-C/E/F/G/I [Homo sapiens]	126	EIAQDFKTDLR	7	NP_066298.1	HIST1H3F	80	HIST	histone H3.1 [Homo sapiens]	136
H2BC4-K109_X_HIST1H3F-K80	LLLPGELAKHAVSEGTK-EIAQDFKTDLR	DSSO	Inter	MS2_MS3	1	6	177.04	99.67	814.676	4	3255.68	74961	206.53	0.32948	61.04	Hs_HDAC1-Halo_293_Xlinking_3_CID25CID35.raw	NP_003517.2-NP_066298.1	LLLPGELAKHAVSEGTK	9	NP_003517.2	H2BC4	109	HIST	histone H2B type 1-C/E/F/G/I [Homo sapiens]	126	EIAQDFKTDLR	7	NP_066298.1	HIST1H3F	80	HIST	histone H3.1 [Homo sapiens]	136
H2BC4-K109_X_HIST1H3F-K80	LLLPGELAKHAVSEGTK-EIAQDFKTDLR	DSSO	Inter	MS2_MS3	1	4	176.18	95.68	814.679	4	3255.69	52566	146.957	0.42823	61.04	Hs_HDAC1-Halo_293_Xlinking_3_CID25CID35.raw	NP_003517.2-NP_066298.1	LLLPGELAKHAVSEGTK	9	NP_003517.2	H2BC4	109	HIST	histone H2B type 1-C/E/F/G/I [Homo sapiens]	126	EIAQDFKTDLR	7	NP_066298.1	HIST1H3F	80	HIST	histone H3.1 [Homo sapiens]	136
H2BC4-K109_X_HIST1H3F-K80	LLLPGELAKHAVSEGTK-EIAQDFKTDLR	DSSO	Inter	MS2_MS3	1	4	149	105.19	814.68	4	3255.7	57582	160.858	0.91163	61.04	Hs_HDAC1-Halo_293_Xlinking_3_CID25CID35.raw	NP_003517.2-NP_066298.1	LLLPGELAKHAVSEGTK	9	NP_003517.2	H2BC4	109	HIST	histone H2B type 1-C/E/F/G/I [Homo sapiens]	126	EIAQDFKTDLR	7	NP_066298.1	HIST1H3F	80	HIST	histone H3.1 [Homo sapiens]	136
H2BC4-K109_X_HIST1H3F-K80	LLLPGELAKHAVSEGTK-EIAQDFKTDLR	DSSO	Inter	MS2_MS3	1	4	145.14	66.25	814.678	4	3255.69	45854	130.787	0.32976	45.23	Hs_HDAC1-Halo_293_Xlinking_3_CID25CID35.raw	NP_003517.2-NP_066298.1	LLLPGELAKHAVSEGTK	9	NP_003517.2	H2BC4	109	HIST	histone H2B type 1-C/E/F/G/I [Homo sapiens]	126	EIAQDFKTDLR	7	NP_066298.1	HIST1H3F	80	HIST	histone H3.1 [Homo sapiens]	136
H2BC4-K109_X_HIST1H3F-K80	LLLPGELAKHAVSEGTK-EIAQDFKTDLR	DSSO	Inter	MS2_MS3	0	3	130.99	84.93	814.68	4	3255.7	41900	123.369	-0.55693	41.1	Hs_HDAC1-Halo_293_Xlinking_3_CID25CID35.raw	NP_003517.2-NP_066298.1	LLLPGELAKHAVSEGTK	9	NP_003517.2	H2BC4	109	HIST	histone H2B type 1-C/E/F/G/I [Homo sapiens]	126	EIAQDFKTDLR	7	NP_066298.1	HIST1H3F	80	HIST	histone H3.1 [Homo sapiens]	136
H2BC4-K109_X_HIST1H3F-K80	LLLPGELAKHAVSEGTK-EIAQDFKTDLR	DSSO	Inter	MS2_MS3	1	3	62.16	22.5	814.679	4	3255.7	54661	152.75	0.79078	39.46	Hs_HDAC1-Halo_293_Xlinking_3_CID25CID35.raw	NP_003517.2-NP_066298.1	LLLPGELAKHAVSEGTK	9	NP_003517.2	H2BC4	109	HIST	histone H2B type 1-C/E/F/G/I [Homo sapiens]	126	EIAQDFKTDLR	7	NP_066298.1	HIST1H3F	80	HIST	histone H3.1 [Homo sapiens]	136
H2BC4-K109_X_HIST1H3F-K80	LLLPGELAKHAVSEGTK-EIAQDFKTDLR	DSSO	Inter	MS2_MS3	1	2	46	16.65	814.679	4	3255.69	52294	146.272	0.54296	61.04	Hs_HDAC1-Halo_293_Xlinking_3_CID25CID35.raw	NP_003517.2-NP_066298.1	LLLPGELAKHAVSEGTK	9	NP_003517.2	H2BC4	109	HIST	histone H2B type 1-C/E/F/G/I [Homo sapiens]	126	EIAQDFKTDLR	7	NP_066298.1	HIST1H3F	80	HIST	histone H3.1 [Homo sapiens]	136
H2BC4-K109_X_HIST1H3F-K80	LLLPGELAKHAVSEGTK-EIAQDFKTDLR	DSSO	Inter	MS2_MS3	0	5	211.45	145.39	814.68	4	3255.7	56209	157.246	-0.9551	54.03	Hs_HDAC1-Halo_293_Xlinking_3_CID25CID35.raw	NP_003517.2-NP_066298.1	LLLPGELAKHAVSEGTK	9	NP_003517.2	H2BC4	109	HIST	histone H2B type 1-C/E/F/G/I [Homo sapiens]	126	EIAQDFKTDLR	7	NP_066298.1	HIST1H3F	80	HIST	histone H3.1 [Homo sapiens]	136
H2BC4-K109_X_HIST1H3F-K80	LLLPGELAKHAVSEGTK-EIAQDFKTDLR	DSSO	Inter	MS2_MS3	1	4	211.45	140.5	814.679	4	3255.69	52823	147.612	0.5488	61.04	Hs_HDAC1-Halo_293_Xlinking_3_CID25CID35.raw	NP_003517.2-NP_066298.1	LLLPGELAKHAVSEGTK	9	NP_003517.2	H2BC4	109	HIST	histone H2B type 1-C/E/F/G/I [Homo sapiens]	126	EIAQDFKTDLR	7	NP_066298.1	HIST1H3F	80	HIST	histone H3.1 [Homo sapiens]	136
H2BC4-K109_X_HIST1H3F-K80	LLLPGELAKHAVSEGTK-EIAQDFKTDLR	DSSO	Inter	MS2_MS3	1	4	183.28	93.35	814.68	4	3255.7	43326	126.017	0.47215	49.07	Hs_HDAC1-Halo_293_Xlinking_3_CID25CID35.raw	NP_003517.2-NP_066298.1	LLLPGELAKHAVSEGTK	9	NP_003517.2	H2BC4	109	HIST	histone H2B type 1-C/E/F/G/I [Homo sapiens]	126	EIAQDFKTDLR	7	NP_066298.1	HIST1H3F	80	HIST	histone H3.1 [Homo sapiens]	136
H2BC4-K109_X_HIST1H3F-K80	LLLPGELAKHAVSEGTK-EIAQDFKTDLR	DSSO	Inter	MS2_MS3	0	3	176.42	111.12	814.681	4	3255.7	55018	153.678	0.68028	61.04	Hs_HDAC1-Halo_293_Xlinking_3_CID25CID35.raw	NP_003517.2-NP_066298.1	LLLPGELAKHAVSEGTK	9	NP_003517.2	H2BC4	109	HIST	histone H2B type 1-C/E/F/G/I [Homo sapiens]	126	EIAQDFKTDLR	7	NP_066298.1	HIST1H3F	80	HIST	histone H3.1 [Homo sapiens]	136
H2BC4-K109_X_HIST1H3F-K80	LLLPGELAKHAVSEGTK-EIAQDFKTDLR	DSSO	Inter	MS2_MS3	1	5	162.16	103.81	814.677	4	3255.68	54175	151.442	1.02129	61.04	Hs_HDAC1-Halo_293_Xlinking_3_CID25CID35.raw	NP_003517.2-NP_066298.1	LLLPGELAKHAVSEGTK	9	NP_003517.2	H2BC4	109	HIST	histone H2B type 1-C/E/F/G/I [Homo sapiens]	126	EIAQDFKTDLR	7	NP_066298.1	HIST1H3F	80	HIST	histone H3.1 [Homo sapiens]	136
H2BC4-K109_X_HIST1H3F-K80	LLLPGELAKHAVSEGTK-EIAQDFKTDLR	DSSO	Inter	MS2_MS3	1	4	154.13	106.4	814.679	4	3255.69	54261	151.693	0.80169	61.04	Hs_HDAC1-Halo_293_Xlinking_3_CID25CID35.raw	NP_003517.2-NP_066298.1	LLLPGELAKHAVSEGTK	9	NP_003517.2	H2BC4	109	HIST	histone H2B type 1-C/E/F/G/I [Homo sapiens]	126	EIAQDFKTDLR	7	NP_066298.1	HIST1H3F	80	HIST	histone H3.1 [Homo sapiens]	136
H2BC4-K109_X_HIST1H3F-K80	LLLPGELAKHAVSEGTK-EIAQDFKTDLR	DSSO	Inter	MS2_MS3	0	4	153.05	108.46	814.679	4	3255.69	56324	157.585	2.2088	45.23	Hs_HDAC1-Halo_293_Xlinking_3_CID25CID35.raw	NP_003517.2-NP_066298.1	LLLPGELAKHAVSEGTK	9	NP_003517.2	H2BC4	109	HIST	histone H2B type 1-C/E/F/G/I [Homo sapiens]	126	EIAQDFKTDLR	7	NP_066298.1	HIST1H3F	80	HIST	histone H3.1 [Homo sapiens]	136
H2BC4-K109_X_HIST1H3F-K80	LLLPGELAKHAVSEGTK-EIAQDFKTDLR	DSSO	Inter	MS2_MS3	1	4	138.73	93.89	814.681	4	3255.7	54272	151.716	2.65947	45.23	Hs_HDAC1-Halo_293_Xlinking_3_CID25CID35.raw	NP_003517.2-NP_066298.1	LLLPGELAKHAVSEGTK	9	NP_003517.2	H2BC4	109	HIST	histone H2B type 1-C/E/F/G/I [Homo sapiens]	126	EIAQDFKTDLR	7	NP_066298.1	HIST1H3F	80	HIST	histone H3.1 [Homo sapiens]	136
H2BC4-K109_X_ZNF48-K560	LLLPGELAKHAVSEGTK-EFPRSSDLVKHR	DSSO	Inter	MS2_MS3	0	3	225.33	150.41	848.453	4	3390.79	43989	127.186	1.09313	49.07	Hs_HDAC1-Halo_293_Xlinking_3_CID25CID35.raw	NP_003517.2-NP_689865.2	LLLPGELAKHAVSEGTK	9	NP_003517.2	H2BC4	109	HIST	histone H2B type 1-C/E/F/G/I [Homo sapiens]	126	EFPRSSDLVKHR	10	NP_689865.2	ZNF48	560	NUC	zinc finger protein 48 isoform 1 [Homo sapiens]	618
H2BC4-K21_X_RTN4-K797	AVTKAQK-LSALPPEGGKPYLESFK	DSSO	Inter	MS2_MS3	1	0	33.96	0	684.607	4	2735.41	29176	109.99	-8.98312	45.23	Hs_HDAC1-Halo_293_Xlinking_2_CID25CID35.raw	NP_003517.2-NP_065393.1	AVTKAQK	4	NP_003517.2	H2BC4	21	HIST	histone H2B type 1-C/E/F/G/I [Homo sapiens]	126	LSALPPEGGKPYLESFK	10	NP_065393.1	RTN4	797	OTHER	reticulon-4 isoform A [Homo sapiens]	1192
H2BC4-K35_X_AKR7A2-K115	SRKESYSVYVYK-SLKPDSVR	DSSO	Inter	MS2_MS3	1	0	30.72	2.08	514.259	5	2567.27	49636	139.981	-5.46884	42.1	Hs_HDAC1-Halo_293_Xlinking_3_CID25CID35.raw	NP_003517.2-NP_003680.2	SRKESYSVYVYK	3	NP_003517.2	H2BC4	35	HIST	histone H2B type 1-C/E/F/G/I [Homo sapiens]	126	SLKPDSVR	3	NP_003680.2	AKR7A2	115	OTHER	aflatoxin B1 aldehyde reductase member 2 isoform 1 [Homo sapiens]	359
H2BC4-K35_X_DLGAP1-K646	KESYSVYVYK-DHFKKNR	DSSO	Inter	MS2_MS3	0	2	120.76	68.89	592.542	4	2367.15	25583	94.0707	0.24493	50.07	Hs_HDAC1-Halo_293_Xlinking_3_CID25CID35.raw	NP_003517.2-NP_004737.2	KESYSVYVYK	1	NP_003517.2	H2BC4	35	HIST	histone H2B type 1-C/E/F/G/I [Homo sapiens]	126	DHFKKNR	5	NP_004737.2	DLGAP1	646	OTHER	disks large-associated protein 1 isoform 1 [Homo sapiens]	977
H2BC4-K35_X_HYDIN-K1750	KESYSVYVYK-HMPKYLR	DSSO	Inter	MS2_MS3	1	1	21.4	0	592.541	4	2367.14	25326	93.4538	-3.57644	50.07	Hs_HDAC1-Halo_293_Xlinking_3_CID25CID35.raw	NP_003517.2-NP_001257903.1	KESYSVYVYK	1	NP_003517.2	H2BC4	35	HIST	histone H2B type 1-C/E/F/G/I [Homo sapiens]	126	HMPKYLR	4	NP_001257903.1	HYDIN	1750	OTHER	hydrocephalus-inducing protein homolog isoform a [Homo sapiens]	5121
H2BC4-K35_X_LAMA5-K2604	KESYSVYVYK-AKKDQLEAHIQAAQAMLAMDTDETSK	DSSO	Inter	MS2_MS3	0	3	131.45	79.06	1075.52	4	4299.06	70258	191.763	0.76659	45.23	Hs_HDAC1-Halo_293_Xlinking_3_CID25CID35.raw	NP_003517.2-NP_005551.3	KESYSVYVYK	1	NP_003517.2	H2BC4	35	HIST	histone H2B type 1-C/E/F/G/I [Homo sapiens]	126	AKKDQLEAHIQAAQAMLAMDTDETSK	3	NP_005551.3	LAMA5	2604	OTHER	laminin subunit alpha-5 precursor [Homo sapiens]	3695
H2BC4-K35_X_METTL13-K169	KESYSVYVYK-KAVGHFSR	DSSO	Inter	MS2_MS3	1	0	25.17	0.25	465.633	5	2324.14	35453	111.857	-0.84141	42.1	Hs_HDAC1-Halo_293_Xlinking_3_CID25CID35.raw	NP_003517.2-NP_057019.3	KESYSVYVYK	1	NP_003517.2	H2BC4	35	HIST	histone H2B type 1-C/E/F/G/I [Homo sapiens]	126	KAVGHFSR	1	NP_057019.3	METTL13	169	NUC	methyltransferase-like protein 13 isoform 1 [Homo sapiens]	699
H2BC4-K35_X_METTL13-K169	KESYSVYVYK-KAVGHFSR	DSSO	Inter	MS2_MS3	1	0	25.17	3.02	465.633	5	2324.14	35063	111.17	-0.51314	42.1	Hs_HDAC1-Halo_293_Xlinking_3_CID25CID35.raw	NP_003517.2-NP_057019.3	KESYSVYVYK	1	NP_003517.2	H2BC4	35	HIST	histone H2B type 1-C/E/F/G/I [Homo sapiens]	126	KAVGHFSR	1	NP_057019.3	METTL13	169	NUC	methyltransferase-like protein 13 isoform 1 [Homo sapiens]	699
H2BC4-K35_X_METTL13-K169	KESYSVYVYK-KAVGHFSR	DSSO	Inter	MS2_MS3	1	0	20.28	2.72	465.633	5	2324.14	36232	113.227	-1.23533	54.03	Hs_HDAC1-Halo_293_Xlinking_3_CID25CID35.raw	NP_003517.2-NP_057019.3	KESYSVYVYK	1	NP_003517.2	H2BC4	35	HIST	histone H2B type 1-C/E/F/G/I [Homo sapiens]	126	KAVGHFSR	1	NP_057019.3	METTL13	169	NUC	methyltransferase-like protein 13 isoform 1 [Homo sapiens]	699
H2BC4-K35_X_OR5I1-K305	SRKESYSVYVYK-DAAEKVLR	DSSO	Inter	MS2_MS3	1	0	26.11	1.03	514.26	5	2567.27	48715	137.903	-3.21028	42.1	Hs_HDAC1-Halo_293_Xlinking_3_CID25CID35.raw	NP_003517.2-NP_006628.1	SRKESYSVYVYK	3	NP_003517.2	H2BC4	35	HIST	histone H2B type 1-C/E/F/G/I [Homo sapiens]	126	DAAEKVLR	5	NP_006628.1	OR5I1	305	OTHER	olfactory receptor 5I1 [Homo sapiens]	314
H2BC4-K35_X_PDILT-K494	SRKESYSVYVYK-GFSDFLESHIKTK	DSSO	Inter	MS2_MS3	0	3	156.46	94.45	493.001	4	1968.98	26447	95.8955	1.02716	61.04	Hs_HDAC1-Halo_293_Xlinking_3_CID25CID35.raw	NP_003517.2-NP_777584.1	SRKESYSVYVYK	3	NP_003517.2	H2BC4	35	HIST	histone H2B type 1-C/E/F/G/I [Homo sapiens]	126	GFSDFLESHIKTK	11	NP_777584.1	PDILT	494	OTHER	protein disulfide-isomerase-like protein of the testis precursor [Homo sapiens]	584
H2BC4-K35_X_PDILT-K494	SRKESYSVYVYK-GFSDFLESHIKTK	DSSO	Inter	MS2_MS3	0	2	103.4	27.05	493.001	4	1968.98	36606	113.869	-1.02449	49.07	Hs_HDAC1-Halo_293_Xlinking_3_CID25CID35.raw	NP_003517.2-NP_777584.1	SRKESYSVYVYK	3	NP_003517.2	H2BC4	35	HIST	histone H2B type 1-C/E/F/G/I [Homo sapiens]	126	GFSDFLESHIKTK	11	NP_777584.1	PDILT	494	OTHER	protein disulfide-isomerase-like protein of the testis precursor [Homo sapiens]	584
H2BC4-K35_X_PREX2-K19	SRKESYSVYVYK-DLEKQLR	DSSO	Inter	MS2_MS3	1	0	28.64	3.47	514.259	5	2567.27	50538	142.093	-5.70658	37.17	Hs_HDAC1-Halo_293_Xlinking_3_CID25CID35.raw	NP_003517.2-NP_079146.2	SRKESYSVYVYK	3	NP_003517.2	H2BC4	35	HIST	histone H2B type 1-C/E/F/G/I [Homo sapiens]	126	DLEKQLR	4	NP_079146.2	PREX2	19	OTHER	phosphatidylinositol 3,4,5-trisphosphate-dependent Rac exchanger 2 protein isoform a [Homo sapiens]	1606
H2BC4-K35_X_PREX2-K19	SRKESYSVYVYK-DLEKQLR	DSSO	Inter	MS2_MS3	1	0	22.1	0	514.259	5	2567.26	50899	143.006	-6.41981	49.07	Hs_HDAC1-Halo_293_Xlinking_3_CID25CID35.raw	NP_003517.2-NP_079146.2	SRKESYSVYVYK	3	NP_003517.2	H2BC4	35	HIST	histone H2B type 1-C/E/F/G/I [Homo sapiens]	126	DLEKQLR	4	NP_079146.2	PREX2	19	OTHER	phosphatidylinositol 3,4,5-trisphosphate-dependent Rac exchanger 2 protein isoform a [Homo sapiens]	1606
H2BC4-K35_X_TSPAN12-K209	KESYSVYVYK-KMYSFLR	DSSO	Inter	MS2_MS3	0	3	186.78	126.27	592.542	4	2367.15	27543	97.8866	1.95036	54.03	Hs_HDAC1-Halo_293_Xlinking_3_CID25CID35.raw	NP_003517.2-NP_036470.1	KESYSVYVYK	1	NP_003517.2	H2BC4	35	HIST	histone H2B type 1-C/E/F/G/I [Homo sapiens]	126	KMYSFLR	1	NP_036470.1	TSPAN12	209	OTHER	tetraspanin-12 [Homo sapiens]	305
H2BC4-K35_X_ZNF211-K276	KESYSVYVYK-DFLANMRFLHQDATQTGEKPNNSNK	DSSO	Inter	MS2_MS3	0	3	109.42	71.05	1075.51	4	4299.02	80867	150.006	1.34106	42.1	Hs_HDAC1-Halo_293_Xlinking_1_CID25CID35.raw	NP_003517.2-NP_001252526.1	KESYSVYVYK	1	NP_003517.2	H2BC4	35	HIST	histone H2B type 1-C/E/F/G/I [Homo sapiens]	134	DFLANMRFLHQDATQTGEKPNNSNK	19	NP_001252526.1	ZNF211	276	NUC	zinc finger protein 211 isoform 3 [Homo sapiens]	629
H2BC4-K47_X_HIST1H3F-K5	VLKQVHPDTGISSK-TKQTAR	DSSO	Inter	MS2_MS3	1	3	20.87	0	593.318	4	2370.25	20749	84.2822	2.86616	49.07	Hs_HDAC1-Halo_293_Xlinking_3_CID25CID35.raw	NP_003517.2-NP_066298.1	VLKQVHPDTGISSK	3	NP_003517.2	H2BC4	47	HIST	histone H2B type 1-C/E/F/G/I [Homo sapiens]	126	TKQTAR	2	NP_066298.1	HIST1H3F	5	HIST	histone H3.1 [Homo sapiens]	136
H2BC4-K47_X_HIST1H3F-K5	VLKQVHPDTGISSK-TKQTAR	DSSO	Inter	MS2_MS3	0	4	171.73	118.87	593.318	4	2370.25	20789	84.3741	-0.18721	54.03	Hs_HDAC1-Halo_293_Xlinking_3_CID25CID35.raw	NP_003517.2-NP_066298.1	VLKQVHPDTGISSK	3	NP_003517.2	H2BC4	47	HIST	histone H2B type 1-C/E/F/G/I [Homo sapiens]	126	TKQTAR	2	NP_066298.1	HIST1H3F	5	HIST	histone H3.1 [Homo sapiens]	136
H2BC4-K47_X_SNRPD2-K88	VLKQVHPDTGISSK-SKPVNKDR	DSSO	Inter	MS2_MS3	0	3	139.86	75.25	653.097	4	2609.36	22179	87.5855	0.42589	61.04	Hs_HDAC1-Halo_293_Xlinking_3_CID25CID35.raw	NP_003517.2-NP_004588.1	VLKQVHPDTGISSK	3	NP_003517.2	H2BC4	47	HIST	histone H2B type 1-C/E/F/G/I [Homo sapiens]	126	SKPVNKDR	2	NP_004588.1	SNRPD2	88	OTHER	small nuclear ribonucleoprotein Sm D2 isoform 1 [Homo sapiens]	118
H2BC4-K58_X_HIST1H3F-K65	QVHPDTGISSKAMGIMNSFVNDIFER-KLPFQR	DSSO	Inter	MS2_MS3	1	4	58.74	8.58	960.478	4	3838.89	74821	141.192	4.93179	45.23	Hs_HDAC1-Halo_293_Xlinking_1_CID25CID35.raw	NP_003517.2-NP_066298.1	QVHPDTGISSKAMGIMNSFVNDIFER	11	NP_003517.2	H2BC4	58	HIST	histone H2B type 1-C/E/F/G/I [Homo sapiens]	134	KLPFQR	1	NP_066298.1	HIST1H3F	65	HIST	histone H3.1 [Homo sapiens]	136
H2BC4-K58_X_HIST1H3F-K65	QVHPDTGISSKAMGIMNSFVNDIFER-KLPFQR	DSSO	Inter	MS2_MS3	0	3	205.44	149.95	960.474	4	3838.87	74836	141.21	1.64817	49.07	Hs_HDAC1-Halo_293_Xlinking_1_CID25CID35.raw	NP_003517.2-NP_066298.1	QVHPDTGISSKAMGIMNSFVNDIFER	11	NP_003517.2	H2BC4	58	HIST	histone H2B type 1-C/E/F/G/I [Homo sapiens]	134	KLPFQR	1	NP_066298.1	HIST1H3F	65	HIST	histone H3.1 [Homo sapiens]	136
HDAC1-K10_X_DNAH9-K4382	KVCYYYDGDVGNYYYGQGHPMKPHR-KNEWPLDQMALQCDMTKK	DSSO	Inter	MS2_MS3	1	4	33.89	12.33	913.577	6	5476.42	28034	76.0876	2.6468	42.1	Hs_HDAC1-Halo_293_Xlinking_1_CID25CID35.raw	NP_004955.2-NP_001363.2	KVCYYYDGDVGNYYYGQGHPMKPHR	1	NP_004955.2	HDAC1	10	HDAC1/2	histone deacetylase 1 [Homo sapiens]	482	KNEWPLDQMALQCDMTKK	17	NP_001363.2	DNAH9	4382	OTHER	dynein heavy chain 9, axonemal isoform 2 [Homo sapiens]	4486
HDAC1-K10_X_DNAH9-K4382	KVCYYYDGDVGNYYYGQGHPMKPHR-KNEWPLDQMALQCDMTKK	DSSO	Inter	MS2_MS3	1	4	22.88	0.68	913.576	6	5476.42	27953	75.9817	1.55215	42.1	Hs_HDAC1-Halo_293_Xlinking_1_CID25CID35.raw	NP_004955.2-NP_001363.2	KVCYYYDGDVGNYYYGQGHPMKPHR	1	NP_004955.2	HDAC1	10	HDAC1/2	histone deacetylase 1 [Homo sapiens]	482	KNEWPLDQMALQCDMTKK	17	NP_001363.2	DNAH9	4382	OTHER	dynein heavy chain 9, axonemal isoform 2 [Homo sapiens]	4486
HDAC1-K126_X_MIER1-K137	LNKQQTDIAVNWAGGLHHAK-YKENEK	DSSO	Inter	MS2_MS3	1	4	167.82	63.08	634.517	5	3168.56	24392	71.2582	1.69099	54.03	Hs_HDAC1-Halo_293_Xlinking_1_CID25CID35.raw	NP_004955.2-NP_001071168.2	LNKQQTDIAVNWAGGLHHAK	3	NP_004955.2	HDAC1	126	HDAC1/2	histone deacetylase 1 [Homo sapiens]	482	YKENEK	2	NP_001071168.2	MIER1	137	MIER	mesoderm induction early response protein 1 isoform i [Homo sapiens]	370
HDAC1-K126_X_MIER1-K137	LNKQQTDIAVNWAGGLHHAK-YKENEK	DSSO	Inter	MS2_MS3	1	4	237.28	132.69	634.517	5	3168.56	24419	71.2918	1.46499	49.07	Hs_HDAC1-Halo_293_Xlinking_1_CID25CID35.raw	NP_004955.2-NP_001071168.2	LNKQQTDIAVNWAGGLHHAK	3	NP_004955.2	HDAC1	126	HDAC1/2	histone deacetylase 1 [Homo sapiens]	482	YKENEK	2	NP_001071168.2	MIER1	137	MIER	mesoderm induction early response protein 1 isoform i [Homo sapiens]	370
HDAC1-K126_X_MTA2-K173	LNKQQTDIAVNWAGGLHHAK-NQQKMEMK	DSSO	Inter	MS2_MS3	0	5	289.65	232.55	853.419	4	3410.66	24847	71.8533	0.98804	45.23	Hs_HDAC1-Halo_293_Xlinking_1_CID25CID35.raw	NP_004955.2-NP_004730.2	LNKQQTDIAVNWAGGLHHAK	3	NP_004955.2	HDAC1	126	HDAC1/2	histone deacetylase 1 [Homo sapiens]	482	NQQKMEMK	4	NP_004730.2	MTA2	173	NURD	metastasis-associated protein MTA2 [Homo sapiens]	668
HDAC1-K126_X_MTA2-K173	LNKQQTDIAVNWAGGLHHAK-NQQKMEMK	DSSO	Inter	MS2_MS3	1	4	280.27	135.24	679.736	5	3394.65	27289	75.1158	1.99885	61.04	Hs_HDAC1-Halo_293_Xlinking_1_CID25CID35.raw	NP_004955.2-NP_004730.2	LNKQQTDIAVNWAGGLHHAK	3	NP_004955.2	HDAC1	126	HDAC1/2	histone deacetylase 1 [Homo sapiens]	482	NQQKMEMK	4	NP_004730.2	MTA2	173	NURD	metastasis-associated protein MTA2 [Homo sapiens]	668
HDAC1-K126_X_MTA2-K173	LNKQQTDIAVNWAGGLHHAK-NQQKMEMK	DSSO	Inter	MS2_MS3	1	4	232.16	127.91	682.935	5	3410.64	24746	71.7207	1.47228	61.04	Hs_HDAC1-Halo_293_Xlinking_1_CID25CID35.raw	NP_004955.2-NP_004730.2	LNKQQTDIAVNWAGGLHHAK	3	NP_004955.2	HDAC1	126	HDAC1/2	histone deacetylase 1 [Homo sapiens]	482	NQQKMEMK	4	NP_004730.2	MTA2	173	NURD	metastasis-associated protein MTA2 [Homo sapiens]	668
HDAC1-K126_X_MTA2-K173	LNKQQTDIAVNWAGGLHHAK-NQQKMEMK	DSSO	Inter	MS2_MS3	1	4	228.14	136.95	682.935	5	3410.65	24715	71.6787	1.75785	61.04	Hs_HDAC1-Halo_293_Xlinking_1_CID25CID35.raw	NP_004955.2-NP_004730.2	LNKQQTDIAVNWAGGLHHAK	3	NP_004955.2	HDAC1	126	HDAC1/2	histone deacetylase 1 [Homo sapiens]	482	NQQKMEMK	4	NP_004730.2	MTA2	173	NURD	metastasis-associated protein MTA2 [Homo sapiens]	668
HDAC1-K126_X_MTA2-K173	LNKQQTDIAVNWAGGLHHAK-NQQKMEMK	DSSO	Inter	MS2_MS3	1	4	228.14	118.17	679.735	5	3394.65	27310	75.1413	0.96659	61.04	Hs_HDAC1-Halo_293_Xlinking_1_CID25CID35.raw	NP_004955.2-NP_004730.2	LNKQQTDIAVNWAGGLHHAK	3	NP_004955.2	HDAC1	126	HDAC1/2	histone deacetylase 1 [Homo sapiens]	482	NQQKMEMK	4	NP_004730.2	MTA2	173	NURD	metastasis-associated protein MTA2 [Homo sapiens]	668
HDAC1-K126_X_MTA2-K173	LNKQQTDIAVNWAGGLHHAK-NQQKMEMK	DSSO	Inter	MS2_MS3	0	6	202.49	113.28	849.419	4	3394.66	27464	75.3459	1.3963	61.04	Hs_HDAC1-Halo_293_Xlinking_1_CID25CID35.raw	NP_004955.2-NP_004730.2	LNKQQTDIAVNWAGGLHHAK	3	NP_004955.2	HDAC1	126	HDAC1/2	histone deacetylase 1 [Homo sapiens]	482	NQQKMEMK	4	NP_004730.2	MTA2	173	NURD	metastasis-associated protein MTA2 [Homo sapiens]	668
HDAC1-K126_X_MTA2-K173	LNKQQTDIAVNWAGGLHHAK-LVEGESDNRNQQKMEMK	DSSO	Inter	MS2_MS3	0	4	180.52	124.45	733.194	6	4394.13	27586	75.5068	1.56964	61.04	Hs_HDAC1-Halo_293_Xlinking_1_CID25CID35.raw	NP_004955.2-NP_004730.2	LNKQQTDIAVNWAGGLHHAK	3	NP_004955.2	HDAC1	126	HDAC1/2	histone deacetylase 1 [Homo sapiens]	482	LVEGESDNRNQQKMEMK	13	NP_004730.2	MTA2	173	NURD	metastasis-associated protein MTA2 [Homo sapiens]	668
HDAC1-K126_X_RCOR1-K122	LNKQQTDIAVNWAGGLHHAK-VGPQYQAVVPDFDPAKLAR	DSSO	Inter	MS2_MS3	1	4	385.92	329.57	1108.07	4	4429.25	45465	99.295	0.968	61.04	Hs_HDAC1-Halo_293_Xlinking_1_CID25CID35.raw	NP_004955.2-NP_055971.2	LNKQQTDIAVNWAGGLHHAK	3	NP_004955.2	HDAC1	126	HDAC1/2	histone deacetylase 1 [Homo sapiens]	482	VGPQYQAVVPDFDPAKLAR	16	NP_055971.2	RCOR1	122	CoREST	REST corepressor 1 [Homo sapiens]	485
HDAC1-K126_X_RCOR1-K122	LNKQQTDIAVNWAGGLHHAK-VGPQYQAVVPDFDPAKLAR	DSSO	Inter	MS2_MS3	1	4	304.36	249.41	1108.07	4	4429.27	45486	99.3214	1.74303	61.04	Hs_HDAC1-Halo_293_Xlinking_1_CID25CID35.raw	NP_004955.2-NP_055971.2	LNKQQTDIAVNWAGGLHHAK	3	NP_004955.2	HDAC1	126	HDAC1/2	histone deacetylase 1 [Homo sapiens]	482	VGPQYQAVVPDFDPAKLAR	16	NP_055971.2	RCOR1	122	CoREST	REST corepressor 1 [Homo sapiens]	485
HDAC1-K126_X_RCOR1-K122	LNKQQTDIAVNWAGGLHHAK-VGPQYQAVVPDFDPAKLAR	DSSO	Inter	MS2_MS3	1	6	238.01	189.04	886.659	5	4429.26	45444	99.2674	1.80947	61.04	Hs_HDAC1-Halo_293_Xlinking_1_CID25CID35.raw	NP_004955.2-NP_055971.2	LNKQQTDIAVNWAGGLHHAK	3	NP_004955.2	HDAC1	126	HDAC1/2	histone deacetylase 1 [Homo sapiens]	482	VGPQYQAVVPDFDPAKLAR	16	NP_055971.2	RCOR1	122	CoREST	REST corepressor 1 [Homo sapiens]	485
HDAC1-K126_X_RCOR1-K122	LNKQQTDIAVNWAGGLHHAK-VGPQYQAVVPDFDPAKLAR	DSSO	Inter	MS2_MS3	0	6	209.08	160.58	886.658	5	4429.26	45464	99.2928	1.31738	61.04	Hs_HDAC1-Halo_293_Xlinking_1_CID25CID35.raw	NP_004955.2-NP_055971.2	LNKQQTDIAVNWAGGLHHAK	3	NP_004955.2	HDAC1	126	HDAC1/2	histone deacetylase 1 [Homo sapiens]	482	VGPQYQAVVPDFDPAKLAR	16	NP_055971.2	RCOR1	122	CoREST	REST corepressor 1 [Homo sapiens]	485
HDAC1-K220_X_MBD3-K46	GKYYAVNYPLR-SKPQLAR	DSSO	Inter	MS2_MS3	1	3	169.37	99.51	575.804	4	2300.19	27700	75.6585	1.88831	54.03	Hs_HDAC1-Halo_293_Xlinking_1_CID25CID35.raw	NP_004955.2-NP_001268382.1	GKYYAVNYPLR	2	NP_004955.2	HDAC1	220	HDAC1/2	histone deacetylase 1 [Homo sapiens]	482	SKPQLAR	2	NP_001268382.1	MBD3	46	NURD	methyl-CpG-binding domain protein 3 isoform 1 [Homo sapiens]	291
HDAC1-K220_X_MBD3-K46	GKYYAVNYPLR-SKPQLAR	DSSO	Inter	MS2_MS3	1	4	154.84	78.99	575.803	4	2300.19	27754	75.7264	1.38187	54.03	Hs_HDAC1-Halo_293_Xlinking_1_CID25CID35.raw	NP_004955.2-NP_001268382.1	GKYYAVNYPLR	2	NP_004955.2	HDAC1	220	HDAC1/2	histone deacetylase 1 [Homo sapiens]	482	SKPQLAR	2	NP_001268382.1	MBD3	46	NURD	methyl-CpG-binding domain protein 3 isoform 1 [Homo sapiens]	291
HDAC1-K220_X_MTA2-K71	GKYYAVNYPLR-EFEEESKQPGVSEQQR	DSSO	Inter	MS2_MS3	1	6	169.93	107.79	852.653	4	3407.59	29021	77.3646	1.46597	61.04	Hs_HDAC1-Halo_293_Xlinking_1_CID25CID35.raw	NP_004955.2-NP_004730.2	GKYYAVNYPLR	2	NP_004955.2	HDAC1	220	HDAC1/2	histone deacetylase 1 [Homo sapiens]	482	EFEEESKQPGVSEQQR	7	NP_004730.2	MTA2	71	NURD	metastasis-associated protein MTA2 [Homo sapiens]	668
HDAC1-K220_X_MTA2-K71	GKYYAVNYPLR-EFEEESKQPGVSEQQR	DSSO	Inter	MS2_MS3	1	4	163.41	127.45	852.654	4	3407.6	29004	77.3435	3.00865	61.04	Hs_HDAC1-Halo_293_Xlinking_1_CID25CID35.raw	NP_004955.2-NP_004730.2	GKYYAVNYPLR	2	NP_004955.2	HDAC1	220	HDAC1/2	histone deacetylase 1 [Homo sapiens]	482	EFEEESKQPGVSEQQR	7	NP_004730.2	MTA2	71	NURD	metastasis-associated protein MTA2 [Homo sapiens]	668
HDAC1-K242_X_PCNX1-K2277	DGIDDESYEAIFKPVMSK-LKAGR	DSSO	Inter	MS2_MS3	1	2	27.03	8.21	687.083	4	2745.31	42524	95.3026	-0.02214	42.1	Hs_HDAC1-Halo_293_Xlinking_1_CID25CID35.raw	NP_004955.2-NP_055797.2	DGIDDESYEAIFKPVMSK	13	NP_004955.2	HDAC1	242	HDAC1/2	histone deacetylase 1 [Homo sapiens]	482	LKAGR	2	NP_055797.2	PCNX1	2277	OTHER	pecanex-like protein 1 isoform 1 [Homo sapiens]	2341
HDAC1-K247_X_CLIP1-K1059	DGIDDESYEAIFKPVMSKVMEMFQPSAVVLQCGSDSLSGDR-LKGAR	DSSO	Inter	MS2_MS3	1	0	27.03	0	1048.7	5	5239.45	89130	162.382	2.5766	49.07	Hs_HDAC1-Halo_293_Xlinking_1_CID25CID35.raw	NP_004955.2-NP_001234926.1	DGIDDESYEAIFKPVMSKVMEMFQPSAVVLQCGSDSLSGDR	18	NP_004955.2	HDAC1	247	HDAC1/2	histone deacetylase 1 [Homo sapiens]	482	LKGAR	2	NP_001234926.1	CLIP1	1059	OTHER	CAP-Gly domain-containing linker protein 1 isoform c [Homo sapiens]	1438
HDAC1-K361_X_MTA1-K138	LHISPSNMTNQNTNEYLEKIK-CSVTLLNETESLKSYLER	DSSO	Inter	MS2_MS3	1	4	275.07	218.67	1194.08	4	4773.29	56588	114.923	1.04163	61.04	Hs_HDAC1-Halo_293_Xlinking_1_CID25CID35.raw	NP_004955.2-NP_004680.2	LHISPSNMTNQNTNEYLEKIK	19	NP_004955.2	HDAC1	361	HDAC1/2	histone deacetylase 1 [Homo sapiens]	482	CSVTLLNETESLKSYLER	13	NP_004680.2	MTA1	138	NURD	metastasis-associated protein MTA1 isoform MTA1 [Homo sapiens]	715
HDAC1-K361_X_MTA1-K138	LHISPSNMTNQNTNEYLEKIK-CSVTLLNETESLKSYLER	DSSO	Inter	MS2_MS3	1	4	269.32	218.69	1194.09	4	4773.33	56630	114.981	1.48871	84.95	Hs_HDAC1-Halo_293_Xlinking_1_CID25CID35.raw	NP_004955.2-NP_004680.2	LHISPSNMTNQNTNEYLEKIK	19	NP_004955.2	HDAC1	361	HDAC1/2	histone deacetylase 1 [Homo sapiens]	482	CSVTLLNETESLKSYLER	13	NP_004680.2	MTA1	138	NURD	metastasis-associated protein MTA1 isoform MTA1 [Homo sapiens]	715
HDAC1-K361_X_MTA2-K71	LHISPSNMTNQNTNEYLEKIK-EFEEESKQPGVSEQQR	DSSO	Inter	MS2_MS3	1	4	229.39	177.45	908.431	5	4538.12	33208	82.9022	1.66829	54.03	Hs_HDAC1-Halo_293_Xlinking_1_CID25CID35.raw	NP_004955.2-NP_004730.2	LHISPSNMTNQNTNEYLEKIK	19	NP_004955.2	HDAC1	361	HDAC1/2	histone deacetylase 1 [Homo sapiens]	482	EFEEESKQPGVSEQQR	7	NP_004730.2	MTA2	71	NURD	metastasis-associated protein MTA2 [Homo sapiens]	668
HDAC1-K361_X_MTA2-K71	LHISPSNMTNQNTNEYLEKIK-EFEEESKQPGVSEQQR	DSSO	Inter	MS2_MS3	1	4	194.11	128.34	908.43	5	4538.12	33186	82.8744	1.40652	39.46	Hs_HDAC1-Halo_293_Xlinking_1_CID25CID35.raw	NP_004955.2-NP_004730.2	LHISPSNMTNQNTNEYLEKIK	19	NP_004955.2	HDAC1	361	HDAC1/2	histone deacetylase 1 [Homo sapiens]	482	EFEEESKQPGVSEQQR	7	NP_004730.2	MTA2	71	NURD	metastasis-associated protein MTA2 [Homo sapiens]	668
HDAC1-K403_X_EEFSEC-K590	MLPHAPGVQMQAIPEDAIPEESGDEDEDDPDKR-YVFDTHKR	DSSO	Inter	MS2_MS3	1	1	20.16	11.77	974.838	5	4870.16	35890	86.5068	1.28582	45.23	Hs_HDAC1-Halo_293_Xlinking_1_CID25CID35.raw	NP_004955.2-NP_068756.2	MLPHAPGVQMQAIPEDAIPEESGDEDEDDPDKR	32	NP_004955.2	HDAC1	403	HDAC1/2	histone deacetylase 1 [Homo sapiens]	482	YVFDTHKR	7	NP_068756.2	EEFSEC	590	OTHER	selenocysteine-specific elongation factor [Homo sapiens]	596
HDAC1-K412_X_CCDC30-K780	ISICSSDKR-ETHGIQEQDQKSEL	DSSO	Inter	MS2_MS3	0	3	134.84	68.08	716.831	4	2864.3	25970	94.9389	2.65935	61.04	Hs_HDAC1-Halo_293_Xlinking_3_CID25CID35.raw	NP_004955.2-NP_001074319.1	ISICSSDKR	8	NP_004955.2	HDAC1	412	HDAC1/2	histone deacetylase 1 [Homo sapiens]	482	ETHGIQEQDQKSEL	11	NP_001074319.1	CCDC30	780	OTHER	coiled-coil domain-containing protein 30 [Homo sapiens]	783
HDAC1-K412_X_COL4A5-K1689	ISICSSDKR-ISRCQVCMKR	DSSO	Inter	MS2_MS3	1	2	45.31	21.76	640.805	4	2560.2	25008	92.9163	2.35992	61.04	Hs_HDAC1-Halo_293_Xlinking_3_CID25CID35.raw	NP_004955.2-NP_203699.1	ISICSSDKR	8	NP_004955.2	HDAC1	412	HDAC1/2	histone deacetylase 1 [Homo sapiens]	482	ISRCQVCMKR	9	NP_203699.1	COL4A5	1689	OTHER	collagen alpha-5(IV) chain isoform 2 precursor [Homo sapiens]	1691
HDAC1-K412_X_UNC13C-K2204	ISICSSDKR-LKSETRSTEESA	DSSO	Inter	MS2_MS3	1	2	28.17	1.57	640.803	4	2560.19	25031	92.9583	1.96341	61.04	Hs_HDAC1-Halo_293_Xlinking_3_CID25CID35.raw	NP_004955.2-NP_001074003.1	ISICSSDKR	8	NP_004955.2	HDAC1	412	HDAC1/2	histone deacetylase 1 [Homo sapiens]	482	LKSETRSTEESA	2	NP_001074003.1	UNC13C	2204	OTHER	protein unc-13 homolog C [Homo sapiens]	2214
HDAC1-K457_X_ZNF768-K169	KEVTEEEK-TQSPEFEAQSSKFQEGAEMLLNPEEK	DSSO	Inter	MS2_MS3	1	2	32.73	7.56	821.376	5	4102.85	19906	65.2143	-2.41573	42.1	Hs_HDAC1-Halo_293_Xlinking_1_CID25CID35.raw	NP_004955.2-NP_078947.3	KEVTEEEK	1	NP_004955.2	HDAC1	457	HDAC1/2	histone deacetylase 1 [Homo sapiens]	482	TQSPEFEAQSSKFQEGAEMLLNPEEK	12	NP_078947.3	ZNF768	169	HIST-interacting	zinc finger protein 768 [Homo sapiens]	540
HDAC1-K50_X_MTA1-K208	KMEIYRPHK-LETQVWEAHNPLTDKQIDQFLVVAR	DSSO	Inter	MS2_MS3	1	3	230.91	122.54	862.657	5	4309.25	47454	102.013	4.91039	61.04	Hs_HDAC1-Halo_293_Xlinking_1_CID25CID35.raw	NP_004955.2-NP_004680.2	KMEIYRPHK	1	NP_004955.2	HDAC1	50	HDAC1/2	histone deacetylase 1 [Homo sapiens]	482	LETQVWEAHNPLTDKQIDQFLVVAR	15	NP_004680.2	MTA1	208	NURD	metastasis-associated protein MTA1 isoform MTA1 [Homo sapiens]	715
HDAC1-K50_X_MTA1-K208	KMEIYRPHK-LETQVWEAHNPLTDKQIDQFLVVAR	DSSO	Inter	MS2_MS3	1	3	219.23	163.93	1078.05	4	4309.19	47180	101.648	2.81266	49.07	Hs_HDAC1-Halo_293_Xlinking_1_CID25CID35.raw	NP_004955.2-NP_004680.2	KMEIYRPHK	1	NP_004955.2	HDAC1	50	HDAC1/2	histone deacetylase 1 [Homo sapiens]	482	LETQVWEAHNPLTDKQIDQFLVVAR	15	NP_004680.2	MTA1	208	NURD	metastasis-associated protein MTA1 isoform MTA1 [Homo sapiens]	715
HDAC1-K50_X_MTA1-K208	KMEIYRPHK-LETQVWEAHNPLTDKQIDQFLVVAR	DSSO	Inter	MS2_MS3	1	4	159.16	110.07	1082.05	4	4325.16	44862	98.4367	2.84766	45.23	Hs_HDAC1-Halo_293_Xlinking_1_CID25CID35.raw	NP_004955.2-NP_004680.2	KMEIYRPHK	1	NP_004955.2	HDAC1	50	HDAC1/2	histone deacetylase 1 [Homo sapiens]	482	LETQVWEAHNPLTDKQIDQFLVVAR	15	NP_004680.2	MTA1	208	NURD	metastasis-associated protein MTA1 isoform MTA1 [Homo sapiens]	715
HDAC1-K50_X_MTA1-K208	KMEIYRPHK-LETQVWEAHNPLTDKQIDQFLVVAR	DSSO	Inter	MS2_MS3	1	2	98.03	53.39	1078.06	4	4309.2	47203	101.679	2.93479	45.23	Hs_HDAC1-Halo_293_Xlinking_1_CID25CID35.raw	NP_004955.2-NP_004680.2	KMEIYRPHK	1	NP_004955.2	HDAC1	50	HDAC1/2	histone deacetylase 1 [Homo sapiens]	482	LETQVWEAHNPLTDKQIDQFLVVAR	15	NP_004680.2	MTA1	208	NURD	metastasis-associated protein MTA1 isoform MTA1 [Homo sapiens]	715
HDAC1-K50_X_MTA1-K208	KMEIYRPHK-LETQVWEAHNPLTDKQIDQFLVVAR	DSSO	Inter	MS2_MS3	1	2	39.54	2.52	862.646	5	4309.2	47094	101.537	2.32262	61.04	Hs_HDAC1-Halo_293_Xlinking_1_CID25CID35.raw	NP_004955.2-NP_004680.2	KMEIYRPHK	1	NP_004955.2	HDAC1	50	HDAC1/2	histone deacetylase 1 [Homo sapiens]	482	LETQVWEAHNPLTDKQIDQFLVVAR	15	NP_004680.2	MTA1	208	NURD	metastasis-associated protein MTA1 isoform MTA1 [Homo sapiens]	715
HDAC1-K50_X_SIN3A-K934	KMEIYRPHK-EVLGIKR	DSSO	Inter	MS2_MS3	0	3	146.79	79.6	544.047	4	2173.17	21461	67.3546	1.5489	61.04	Hs_HDAC1-Halo_293_Xlinking_1_CID25CID35.raw	NP_004955.2-NP_056292.1	KMEIYRPHK	1	NP_004955.2	HDAC1	50	HDAC1/2	histone deacetylase 1 [Homo sapiens]	482	EVLGIKR	6	NP_056292.1	SIN3A	934	SIN3	paired amphipathic helix protein Sin3a [Homo sapiens]	1273
HDAC1-K66_X_MTA2-K173	ANAEEMTKYHSDDYIK-NQQKMEMK	DSSO	Inter	MS2_MS3	1	4	220.88	148.29	622.476	5	3108.35	22045	68.1467	1.88133	73.05	Hs_HDAC1-Halo_293_Xlinking_1_CID25CID35.raw	NP_004955.2-NP_004730.2	ANAEEMTKYHSDDYIK	8	NP_004955.2	HDAC1	66	HDAC1/2	histone deacetylase 1 [Homo sapiens]	482	NQQKMEMK	4	NP_004730.2	MTA2	173	NURD	metastasis-associated protein MTA2 [Homo sapiens]	668
HDAC1-K66_X_MTA2-K173	ANAEEMTKYHSDDYIK-NQQKMEMK	DSSO	Inter	MS2_MS3	1	4	209.87	128.47	622.475	5	3108.35	22024	68.1199	1.54636	73.05	Hs_HDAC1-Halo_293_Xlinking_1_CID25CID35.raw	NP_004955.2-NP_004730.2	ANAEEMTKYHSDDYIK	8	NP_004955.2	HDAC1	66	HDAC1/2	histone deacetylase 1 [Homo sapiens]	482	NQQKMEMK	4	NP_004730.2	MTA2	173	NURD	metastasis-associated protein MTA2 [Homo sapiens]	668
HDAC1-K66_X_MTA2-K173	ANAEEMTKYHSDDYIK-NQQKMEMK	DSSO	Inter	MS2_MS3	1	5	373.06	295.92	777.841	4	3108.34	22044	68.1444	1.30259	49.07	Hs_HDAC1-Halo_293_Xlinking_1_CID25CID35.raw	NP_004955.2-NP_004730.2	ANAEEMTKYHSDDYIK	8	NP_004955.2	HDAC1	66	HDAC1/2	histone deacetylase 1 [Homo sapiens]	482	NQQKMEMK	4	NP_004730.2	MTA2	173	NURD	metastasis-associated protein MTA2 [Homo sapiens]	668
HDAC1-K66_X_MTA2-K173	ANAEEMTKYHSDDYIK-NQQKMEMK	DSSO	Inter	MS2_MS3	1	6	307.7	252.89	777.842	4	3108.35	22060	68.1652	0.97712	73.05	Hs_HDAC1-Halo_293_Xlinking_1_CID25CID35.raw	NP_004955.2-NP_004730.2	ANAEEMTKYHSDDYIK	8	NP_004955.2	HDAC1	66	HDAC1/2	histone deacetylase 1 [Homo sapiens]	482	NQQKMEMK	4	NP_004730.2	MTA2	173	NURD	metastasis-associated protein MTA2 [Homo sapiens]	668
HDAC1-K66_X_MTA2-K173	ANAEEMTKYHSDDYIK-LVEGESDNRNQQKMEMK	DSSO	Inter	MS2_MS3	0	5	278.64	221.87	825.571	5	4123.82	20005	65.3484	1.41092	54.03	Hs_HDAC1-Halo_293_Xlinking_1_CID25CID35.raw	NP_004955.2-NP_004730.2	ANAEEMTKYHSDDYIK	8	NP_004955.2	HDAC1	66	HDAC1/2	histone deacetylase 1 [Homo sapiens]	482	LVEGESDNRNQQKMEMK	13	NP_004730.2	MTA2	173	NURD	metastasis-associated protein MTA2 [Homo sapiens]	668
HDAC1-K66_X_MTA2-K173	ANAEEMTKYHSDDYIK-NQQKMEMK	DSSO	Inter	MS2_MS3	0	6	235.57	170	781.843	4	3124.35	18327	62.89	1.17498	100	Hs_HDAC1-Halo_293_Xlinking_1_CID25CID35.raw	NP_004955.2-NP_004730.2	ANAEEMTKYHSDDYIK	8	NP_004955.2	HDAC1	66	HDAC1/2	histone deacetylase 1 [Homo sapiens]	482	NQQKMEMK	4	NP_004730.2	MTA2	173	NURD	metastasis-associated protein MTA2 [Homo sapiens]	668
HDAC1-K66_X_MTA2-K173	ANAEEMTKYHSDDYIK-NQQKMEMK	DSSO	Inter	MS2_MS3	1	6	230.31	189.28	781.846	4	3124.36	18310	62.8634	1.44735	69.9	Hs_HDAC1-Halo_293_Xlinking_1_CID25CID35.raw	NP_004955.2-NP_004730.2	ANAEEMTKYHSDDYIK	8	NP_004955.2	HDAC1	66	HDAC1/2	histone deacetylase 1 [Homo sapiens]	482	NQQKMEMK	4	NP_004730.2	MTA2	173	NURD	metastasis-associated protein MTA2 [Homo sapiens]	668
HDAC1-K66_X_MTA2-K173	ANAEEMTKYHSDDYIK-LVEGESDNRNQQKMEMK	DSSO	Inter	MS2_MS3	0	6	221.01	154.28	825.573	5	4123.83	19949	65.2714	1.01509	42.1	Hs_HDAC1-Halo_293_Xlinking_1_CID25CID35.raw	NP_004955.2-NP_004730.2	ANAEEMTKYHSDDYIK	8	NP_004955.2	HDAC1	66	HDAC1/2	histone deacetylase 1 [Homo sapiens]	482	LVEGESDNRNQQKMEMK	13	NP_004730.2	MTA2	173	NURD	metastasis-associated protein MTA2 [Homo sapiens]	668
HDAC1-K66_X_MTA2-K173	ANAEEMTKYHSDDYIK-NQQKMEMK	DSSO	Inter	MS2_MS3	0	3	208.66	174.95	785.842	4	3140.35	15492	56.957	1.62223	61.04	Hs_HDAC1-Halo_293_Xlinking_1_CID25CID35.raw	NP_004955.2-NP_004730.2	ANAEEMTKYHSDDYIK	8	NP_004955.2	HDAC1	66	HDAC1/2	histone deacetylase 1 [Homo sapiens]	482	NQQKMEMK	4	NP_004730.2	MTA2	173	NURD	metastasis-associated protein MTA2 [Homo sapiens]	668
HDAC1-K66_X_MTA3-K176	ANAEEMTKYHSDDYIK-EQSKLEVK	DSSO	Inter	MS2_MS3	1	6	60.02	34.85	758.853	4	3032.39	24114	70.8939	0.65361	41.1	Hs_HDAC1-Halo_293_Xlinking_1_CID25CID35.raw	NP_004955.2-NP_065795.1	ANAEEMTKYHSDDYIK	8	NP_004955.2	HDAC1	66	HDAC1/2	histone deacetylase 1 [Homo sapiens]	482	EQSKLEVK	4	NP_065795.1	MTA3	176	NURD	metastasis-associated protein MTA3 isoform b [Homo sapiens]	515
HDAC1-K66_X_MTA3-K176	ANAEEMTKYHSDDYIK-EQSKLEVK	DSSO	Inter	MS2_MS3	1	4	49.03	23.86	758.852	4	3032.38	24083	70.8544	-0.47354	50.07	Hs_HDAC1-Halo_293_Xlinking_1_CID25CID35.raw	NP_004955.2-NP_065795.1	ANAEEMTKYHSDDYIK	8	NP_004955.2	HDAC1	66	HDAC1/2	histone deacetylase 1 [Homo sapiens]	482	EQSKLEVK	4	NP_065795.1	MTA3	176	NURD	metastasis-associated protein MTA3 isoform b [Homo sapiens]	515
HDAC1-K66_X_MTA3-K176	ANAEEMTKYHSDDYIK-EQSKLEVK	DSSO	Inter	MS2_MS3	1	2	42.46	15.79	607.284	5	3032.39	24173	70.9742	0.68943	54.03	Hs_HDAC1-Halo_293_Xlinking_1_CID25CID35.raw	NP_004955.2-NP_065795.1	ANAEEMTKYHSDDYIK	8	NP_004955.2	HDAC1	66	HDAC1/2	histone deacetylase 1 [Homo sapiens]	482	EQSKLEVK	4	NP_065795.1	MTA3	176	NURD	metastasis-associated protein MTA3 isoform b [Homo sapiens]	515
HDAC1-K66_X_MTA3-K176	ANAEEMTKYHSDDYIK-EQSKLEVK	DSSO	Inter	MS2_MS3	1	3	206.68	147.6	607.285	5	3032.4	24161	70.9601	2.06664	54.03	Hs_HDAC1-Halo_293_Xlinking_1_CID25CID35.raw	NP_004955.2-NP_065795.1	ANAEEMTKYHSDDYIK	8	NP_004955.2	HDAC1	66	HDAC1/2	histone deacetylase 1 [Homo sapiens]	482	EQSKLEVK	4	NP_065795.1	MTA3	176	NURD	metastasis-associated protein MTA3 isoform b [Homo sapiens]	515
HDAC1-K66_X_RCOR1-K122	ANAEEMTKYHSDDYIK-VGPQYQAVVPDFDPAKLAR	DSSO	Inter	MS2_MS3	1	4	274.4	220.37	1036.5	4	4142.97	42709	95.5527	0.84394	61.04	Hs_HDAC1-Halo_293_Xlinking_1_CID25CID35.raw	NP_004955.2-NP_055971.2	ANAEEMTKYHSDDYIK	8	NP_004955.2	HDAC1	66	HDAC1/2	histone deacetylase 1 [Homo sapiens]	482	VGPQYQAVVPDFDPAKLAR	16	NP_055971.2	RCOR1	122	CoREST	REST corepressor 1 [Homo sapiens]	485
HDAC1-K66_X_RCOR1-K122	ANAEEMTKYHSDDYIK-VGPQYQAVVPDFDPAKLAR	DSSO	Inter	MS2_MS3	0	4	223.21	171.71	1036.49	4	4142.96	42762	95.6244	1.21592	61.04	Hs_HDAC1-Halo_293_Xlinking_1_CID25CID35.raw	NP_004955.2-NP_055971.2	ANAEEMTKYHSDDYIK	8	NP_004955.2	HDAC1	66	HDAC1/2	histone deacetylase 1 [Homo sapiens]	482	VGPQYQAVVPDFDPAKLAR	16	NP_055971.2	RCOR1	122	CoREST	REST corepressor 1 [Homo sapiens]	485
HDAC1-K74_X_COBL-K362	YHSDDYIKFLR-KSTMGGGR	DSSO	Inter	MS2_MS3	0	3	237.44	169.02	602.536	4	2407.12	25181	72.2856	1.59623	61.04	Hs_HDAC1-Halo_293_Xlinking_1_CID25CID35.raw	NP_004955.2-NP_001274365.1	YHSDDYIKFLR	8	NP_004955.2	HDAC1	74	HDAC1/2	histone deacetylase 1 [Homo sapiens]	482	KSTMGGGR	1	NP_001274365.1	COBL	362	OTHER	protein cordon-bleu isoform a [Homo sapiens]	1271
HDAC1-K74_X_ECHDC1-K265	YHSDDYIKFLR-KSVCSGR	DSSO	Inter	MS2_MS3	1	2	35.76	1.95	602.536	4	2407.12	25164	72.2658	2.2976	61.04	Hs_HDAC1-Halo_293_Xlinking_1_CID25CID35.raw	NP_004955.2-NP_001132982.1	YHSDDYIKFLR	8	NP_004955.2	HDAC1	74	HDAC1/2	histone deacetylase 1 [Homo sapiens]	482	KSVCSGR	1	NP_001132982.1	ECHDC1	265	OTHER	ethylmalonyl-CoA decarboxylase isoform 5 [Homo sapiens]	307
HDAC1-K74_X_MBD3-K46	YHSDDYIKFLR-SKPQLAR	DSSO	Inter	MS2_MS3	0	5	208.66	147.24	604.056	4	2413.2	30143	78.8361	0.74961	49.07	Hs_HDAC1-Halo_293_Xlinking_1_CID25CID35.raw	NP_004955.2-NP_001268382.1	YHSDDYIKFLR	8	NP_004955.2	HDAC1	74	HDAC1/2	histone deacetylase 1 [Homo sapiens]	482	SKPQLAR	2	NP_001268382.1	MBD3	46	NURD	methyl-CpG-binding domain protein 3 isoform 1 [Homo sapiens]	291
HDAC1-K74_X_MUCL3-K165	YHSDDYIKFLR-SKINCR	DSSO	Inter	MS2_MS3	1	2	65.29	38.19	598.537	4	2391.13	26629	74.2405	1.71774	61.04	Hs_HDAC1-Halo_293_Xlinking_1_CID25CID35.raw	NP_004955.2-NP_543146.2	YHSDDYIKFLR	8	NP_004955.2	HDAC1	74	HDAC1/2	histone deacetylase 1 [Homo sapiens]	482	SKINCR	2	NP_543146.2	MUCL3	165	OTHER	diffuse panbronchiolitis critical region protein 1 precursor [Homo sapiens]	1393
HDAC1-K74_X_MUCL3-K165	YHSDDYIKFLR-SKINCR	DSSO	Inter	MS2_MS3	1	2	65.29	31.97	598.537	4	2391.13	26650	74.2668	1.51353	61.04	Hs_HDAC1-Halo_293_Xlinking_1_CID25CID35.raw	NP_004955.2-NP_543146.2	YHSDDYIKFLR	8	NP_004955.2	HDAC1	74	HDAC1/2	histone deacetylase 1 [Homo sapiens]	482	SKINCR	2	NP_543146.2	MUCL3	165	OTHER	diffuse panbronchiolitis critical region protein 1 precursor [Homo sapiens]	1393
HDAC1-K74_X_MUCL3-K165	YHSDDYIKFLR-SKINCR	DSSO	Inter	MS2_MS3	1	2	55.06	1.59	479.031	5	2391.13	26682	74.3099	2.65657	54.03	Hs_HDAC1-Halo_293_Xlinking_1_CID25CID35.raw	NP_004955.2-NP_543146.2	YHSDDYIKFLR	8	NP_004955.2	HDAC1	74	HDAC1/2	histone deacetylase 1 [Homo sapiens]	482	SKINCR	2	NP_543146.2	MUCL3	165	OTHER	diffuse panbronchiolitis critical region protein 1 precursor [Homo sapiens]	1393
HDAC1-K74_X_MUCL3-K165	YHSDDYIKFLR-SKINCR	DSSO	Inter	MS2_MS3	1	2	44.13	19.28	598.538	4	2391.13	27168	74.9525	3.7598	61.04	Hs_HDAC1-Halo_293_Xlinking_1_CID25CID35.raw	NP_004955.2-NP_543146.2	YHSDDYIKFLR	8	NP_004955.2	HDAC1	74	HDAC1/2	histone deacetylase 1 [Homo sapiens]	482	SKINCR	2	NP_543146.2	MUCL3	165	OTHER	diffuse panbronchiolitis critical region protein 1 precursor [Homo sapiens]	1393
HDAC1-K74_X_SIN3A-K569	YHSDDYIKFLR-SYQQPKCTGR	DSSO	Inter	MS2_MS3	1	2	107.42	66.23	568.466	5	2838.3	27774	75.7489	0.3731	45.23	Hs_HDAC1-Halo_293_Xlinking_1_CID25CID35.raw	NP_004955.2-NP_056292.1	YHSDDYIKFLR	8	NP_004955.2	HDAC1	74	HDAC1/2	histone deacetylase 1 [Homo sapiens]	482	SYQQPKCTGR	6	NP_056292.1	SIN3A	569	SIN3	paired amphipathic helix protein Sin3a [Homo sapiens]	1273
HDAC1-K74_X_SIN3A-K569	YHSDDYIKFLR-SYQQPKCTGR	DSSO	Inter	MS2_MS3	1	2	83.8	55.63	568.467	5	2838.31	27818	75.8063	3.81377	45.23	Hs_HDAC1-Halo_293_Xlinking_1_CID25CID35.raw	NP_004955.2-NP_056292.1	YHSDDYIKFLR	8	NP_004955.2	HDAC1	74	HDAC1/2	histone deacetylase 1 [Homo sapiens]	482	SYQQPKCTGR	6	NP_056292.1	SIN3A	569	SIN3	paired amphipathic helix protein Sin3a [Homo sapiens]	1273
HDAC1-K74_X_SIN3A-K569	YHSDDYIKFLR-SYQQPKCTGR	DSSO	Inter	MS2_MS3	1	4	222.18	159.46	710.331	4	2838.3	27735	75.7032	1.54445	61.04	Hs_HDAC1-Halo_293_Xlinking_1_CID25CID35.raw	NP_004955.2-NP_056292.1	YHSDDYIKFLR	8	NP_004955.2	HDAC1	74	HDAC1/2	histone deacetylase 1 [Homo sapiens]	482	SYQQPKCTGR	6	NP_056292.1	SIN3A	569	SIN3	paired amphipathic helix protein Sin3a [Homo sapiens]	1273
HDAC1-K74_X_SIN3A-K569	YHSDDYIKFLR-SYQQPKCTGR	DSSO	Inter	MS2_MS3	1	4	180.67	97.32	710.331	4	2838.3	27753	75.7247	1.09892	61.04	Hs_HDAC1-Halo_293_Xlinking_1_CID25CID35.raw	NP_004955.2-NP_056292.1	YHSDDYIKFLR	8	NP_004955.2	HDAC1	74	HDAC1/2	histone deacetylase 1 [Homo sapiens]	482	SYQQPKCTGR	6	NP_056292.1	SIN3A	569	SIN3	paired amphipathic helix protein Sin3a [Homo sapiens]	1273
HDAC1-K74_X_SIN3A-K676	YHSDDYIKFLR-IYADKAADIIDGLR	DSSO	Inter	MS2_MS3	1	4	194.06	137.12	630.316	5	3147.55	53760	110.988	1.85161	42.1	Hs_HDAC1-Halo_293_Xlinking_1_CID25CID35.raw	NP_004955.2-NP_056292.1	YHSDDYIKFLR	8	NP_004955.2	HDAC1	74	HDAC1/2	histone deacetylase 1 [Homo sapiens]	482	IYADKAADIIDGLR	5	NP_056292.1	SIN3A	676	SIN3	paired amphipathic helix protein Sin3a [Homo sapiens]	1273
HDAC1-K74_X_SIN3A-K676	YHSDDYIKFLR-IYADKAADIIDGLR	DSSO	Inter	MS2_MS3	0	3	174.41	118.69	630.316	5	3147.55	53800	111.043	1.16583	41.1	Hs_HDAC1-Halo_293_Xlinking_1_CID25CID35.raw	NP_004955.2-NP_056292.1	YHSDDYIKFLR	8	NP_004955.2	HDAC1	74	HDAC1/2	histone deacetylase 1 [Homo sapiens]	482	IYADKAADIIDGLR	5	NP_056292.1	SIN3A	676	SIN3	paired amphipathic helix protein Sin3a [Homo sapiens]	1273
HDAC1-K74_X_SIN3A-K676	YHSDDYIKFLR-IYADKAADIIDGLR	DSSO	Inter	MS2_MS3	1	4	170.85	121.66	787.643	4	3147.55	53673	110.873	1.27699	76.14	Hs_HDAC1-Halo_293_Xlinking_1_CID25CID35.raw	NP_004955.2-NP_056292.1	YHSDDYIKFLR	8	NP_004955.2	HDAC1	74	HDAC1/2	histone deacetylase 1 [Homo sapiens]	482	IYADKAADIIDGLR	5	NP_056292.1	SIN3A	676	SIN3	paired amphipathic helix protein Sin3a [Homo sapiens]	1273
HDAC1-K89_X_ANKMY2-K210	SIRPDNMSEYSKQMQR-VMDLICEKCMKQR	DSSO	Inter	MS2_MS3	1	2	39.15	13.53	771.554	5	3853.74	26586	74.1823	3.32968	45.23	Hs_HDAC1-Halo_293_Xlinking_1_CID25CID35.raw	NP_004955.2-NP_064715.1	SIRPDNMSEYSKQMQR	12	NP_004955.2	HDAC1	89	HDAC1/2	histone deacetylase 1 [Homo sapiens]	482	VMDLICEKCMKQR	11	NP_064715.1	ANKMY2	210	OTHER	ankyrin repeat and MYND domain-containing protein 2 [Homo sapiens]	441
HDAC1-K89_X_C18orf21-K178	SIRPDNMSEYSKQMQR-TPTSGQSVSTCSSKNTSK	DSSO	Inter	MS2_MS3	1	2	33.89	9.03	797.564	5	3983.79	33120	82.7868	1.43253	42.1	Hs_HDAC1-Halo_293_Xlinking_1_CID25CID35.raw	NP_004955.2-NP_113634.3	SIRPDNMSEYSKQMQR	12	NP_004955.2	HDAC1	89	HDAC1/2	histone deacetylase 1 [Homo sapiens]	482	TPTSGQSVSTCSSKNTSK	14	NP_113634.3	C18orf21	178	HIST-interacting	UPF0711 protein C18orf21 isoform a [Homo sapiens]	220
HDAC1-K89_X_DENND6B-K365	SIRPDNMSEYSKQMQR-QVKLK	DSSO	Inter	MS2_MS3	1	4	49.48	13.86	549.273	5	2742.34	23660	70.3035	0.33346	45.23	Hs_HDAC1-Halo_293_Xlinking_1_CID25CID35.raw	NP_004955.2-NP_001001794.3	SIRPDNMSEYSKQMQR	12	NP_004955.2	HDAC1	89	HDAC1/2	histone deacetylase 1 [Homo sapiens]	482	QVKLK	3	NP_001001794.3	DENND6B	365	OTHER	protein DENND6B [Homo sapiens]	585
HDAC1-K89_X_DENND6B-K365	SIRPDNMSEYSKQMQR-QVKLK	DSSO	Inter	MS2_MS3	1	0	40.95	0	686.34	4	2742.34	23581	70.2015	0.13806	49.07	Hs_HDAC1-Halo_293_Xlinking_1_CID25CID35.raw	NP_004955.2-NP_001001794.3	SIRPDNMSEYSKQMQR	12	NP_004955.2	HDAC1	89	HDAC1/2	histone deacetylase 1 [Homo sapiens]	482	QVKLK	3	NP_001001794.3	DENND6B	365	OTHER	protein DENND6B [Homo sapiens]	585
HDAC1-K89_X_ERICH3-K1191	SIRPDNMSEYSKQMQR-LSEARDTEHKDR	DSSO	Inter	MS2_MS3	1	2	28.17	0	717.536	5	3583.65	32548	82.0292	5.3908	54.03	Hs_HDAC1-Halo_293_Xlinking_1_CID25CID35.raw	NP_004955.2-NP_001002912.4	SIRPDNMSEYSKQMQR	12	NP_004955.2	HDAC1	89	HDAC1/2	histone deacetylase 1 [Homo sapiens]	482	LSEARDTEHKDR	10	NP_001002912.4	ERICH3	1191	OTHER	glutamate-rich protein 3 [Homo sapiens]	1530
HDAC1-K89_X_ERICH3-K1191	SIRPDNMSEYSKQMQR-LSEARDTEHKDR	DSSO	Inter	MS2_MS3	1	2	28.17	3.79	717.536	5	3583.65	33083	82.7369	5.05016	54.03	Hs_HDAC1-Halo_293_Xlinking_1_CID25CID35.raw	NP_004955.2-NP_001002912.4	SIRPDNMSEYSKQMQR	12	NP_004955.2	HDAC1	89	HDAC1/2	histone deacetylase 1 [Homo sapiens]	482	LSEARDTEHKDR	10	NP_001002912.4	ERICH3	1191	OTHER	glutamate-rich protein 3 [Homo sapiens]	1530
HDAC1-K89_X_EXPH5-K111	SIRPDNMSEYSKQMQR-KPTPFSSRMSFR	DSSO	Inter	MS2_MS3	1	0	28.17	6.08	603.445	6	3615.63	30307	79.0476	-3.1594	65.05	Hs_HDAC1-Halo_293_Xlinking_1_CID25CID35.raw	NP_004955.2-NP_055880.2	SIRPDNMSEYSKQMQR	12	NP_004955.2	HDAC1	89	HDAC1/2	histone deacetylase 1 [Homo sapiens]	482	KPTPFSSRMSFR	1	NP_055880.2	EXPH5	111	OTHER	exophilin-5 isoform 1 [Homo sapiens]	1989
HDAC1-K89_X_GATAD2A-K233	SIRPDNMSEYSKQMQR-GGQQASSKLGPQASSQVVMPPLVR	DSSO	Inter	MS2_MS3	0	6	218.63	152.63	1138.05	4	4549.2	34996	85.2844	1.79466	61.04	Hs_HDAC1-Halo_293_Xlinking_1_CID25CID35.raw	NP_004955.2-NP_001287875.1	SIRPDNMSEYSKQMQR	12	NP_004955.2	HDAC1	89	HDAC1/2	histone deacetylase 1 [Homo sapiens]	482	GGQQASSKLGPQASSQVVMPPLVR	8	NP_001287875.1	GATAD2A	233	NURD	transcriptional repressor p66-alpha isoform 1 [Homo sapiens]	634
HDAC1-K89_X_GATAD2A-K233	SIRPDNMSEYSKQMQR-GGQQASSKLGPQASSQVVMPPLVR	DSSO	Inter	MS2_MS3	0	6	188	104.04	1138.06	4	4549.22	35022	85.3179	1.92108	61.04	Hs_HDAC1-Halo_293_Xlinking_1_CID25CID35.raw	NP_004955.2-NP_001287875.1	SIRPDNMSEYSKQMQR	12	NP_004955.2	HDAC1	89	HDAC1/2	histone deacetylase 1 [Homo sapiens]	482	GGQQASSKLGPQASSQVVMPPLVR	8	NP_001287875.1	GATAD2A	233	NURD	transcriptional repressor p66-alpha isoform 1 [Homo sapiens]	634
HDAC1-K89_X_GATAD2B-K281	SIRPDNMSEYSKQMQR-GPPKPGLVR	DSSO	Inter	MS2_MS3	0	4	251.05	196.1	762.629	4	3047.49	24934	71.9645	1.14631	61.04	Hs_HDAC1-Halo_293_Xlinking_1_CID25CID35.raw	NP_004955.2-NP_065750.1	SIRPDNMSEYSKQMQR	12	NP_004955.2	HDAC1	89	HDAC1/2	histone deacetylase 1 [Homo sapiens]	482	GPPKPGLVR	4	NP_065750.1	GATAD2B	281	NURD	transcriptional repressor p66-beta [Homo sapiens]	593
HDAC1-K89_X_GATAD2B-K281	SIRPDNMSEYSKQMQR-GPPKPGLVR	DSSO	Inter	MS2_MS3	0	6	223.21	168.7	762.626	4	3047.48	24791	71.7801	1.59731	61.04	Hs_HDAC1-Halo_293_Xlinking_1_CID25CID35.raw	NP_004955.2-NP_065750.1	SIRPDNMSEYSKQMQR	12	NP_004955.2	HDAC1	89	HDAC1/2	histone deacetylase 1 [Homo sapiens]	482	GPPKPGLVR	4	NP_065750.1	GATAD2B	281	NURD	transcriptional repressor p66-beta [Homo sapiens]	593
HDAC1-K89_X_GATAD2B-K281	SIRPDNMSEYSKQMQR-GPPKPGLVR	DSSO	Inter	MS2_MS3	0	4	149.92	81.29	610.305	5	3047.5	24903	71.9234	0.88994	50.07	Hs_HDAC1-Halo_293_Xlinking_1_CID25CID35.raw	NP_004955.2-NP_065750.1	SIRPDNMSEYSKQMQR	12	NP_004955.2	HDAC1	89	HDAC1/2	histone deacetylase 1 [Homo sapiens]	482	GPPKPGLVR	4	NP_065750.1	GATAD2B	281	NURD	transcriptional repressor p66-beta [Homo sapiens]	593
HDAC1-K89_X_GATAD2B-K281	SIRPDNMSEYSKQMQR-GPPKPGLVR	DSSO	Inter	MS2_MS3	1	4	127.94	61.68	610.305	5	3047.49	24826	71.8264	1.2684	50.07	Hs_HDAC1-Halo_293_Xlinking_1_CID25CID35.raw	NP_004955.2-NP_065750.1	SIRPDNMSEYSKQMQR	12	NP_004955.2	HDAC1	89	HDAC1/2	histone deacetylase 1 [Homo sapiens]	482	GPPKPGLVR	4	NP_065750.1	GATAD2B	281	NURD	transcriptional repressor p66-beta [Homo sapiens]	593
HDAC1-K89_X_GATAD2B-K97	SIRPDNMSEYSKQMQR-TAGRPGKENINDEPVDMSAR	DSSO	Inter	MS2_MS3	1	2	158.08	94.69	860.786	5	4299.9	21273	67.1063	1.83985	45.23	Hs_HDAC1-Halo_293_Xlinking_1_CID25CID35.raw	NP_004955.2-NP_065750.1	SIRPDNMSEYSKQMQR	12	NP_004955.2	HDAC1	89	HDAC1/2	histone deacetylase 1 [Homo sapiens]	482	TAGRPGKENINDEPVDMSAR	7	NP_065750.1	GATAD2B	97	NURD	transcriptional repressor p66-beta [Homo sapiens]	593
HDAC1-K89_X_GATAD2B-K97	SIRPDNMSEYSKQMQR-TAGRPGKENINDEPVDMSAR	DSSO	Inter	MS2_MS3	1	3	118.51	53.03	860.795	5	4299.95	21210	67.0219	1.01336	45.23	Hs_HDAC1-Halo_293_Xlinking_1_CID25CID35.raw	NP_004955.2-NP_065750.1	SIRPDNMSEYSKQMQR	12	NP_004955.2	HDAC1	89	HDAC1/2	histone deacetylase 1 [Homo sapiens]	482	TAGRPGKENINDEPVDMSAR	7	NP_065750.1	GATAD2B	97	NURD	transcriptional repressor p66-beta [Homo sapiens]	593
HDAC1-K89_X_GATAD2B-K97	SIRPDNMSEYSKQMQR-TAGRPGKENINDEPVDMSAR	DSSO	Inter	MS2_MS3	1	6	289.67	242.48	857.6	5	4283.97	24975	72.0152	1.51365	39.46	Hs_HDAC1-Halo_293_Xlinking_1_CID25CID35.raw	NP_004955.2-NP_065750.1	SIRPDNMSEYSKQMQR	12	NP_004955.2	HDAC1	89	HDAC1/2	histone deacetylase 1 [Homo sapiens]	482	TAGRPGKENINDEPVDMSAR	7	NP_065750.1	GATAD2B	97	NURD	transcriptional repressor p66-beta [Homo sapiens]	593
HDAC1-K89_X_GATAD2B-K97	SIRPDNMSEYSKQMQR-TAGRPGKENINDEPVDMSAR	DSSO	Inter	MS2_MS3	1	6	223.21	174.45	857.597	5	4283.96	24999	72.0476	1.43631	42.1	Hs_HDAC1-Halo_293_Xlinking_1_CID25CID35.raw	NP_004955.2-NP_065750.1	SIRPDNMSEYSKQMQR	12	NP_004955.2	HDAC1	89	HDAC1/2	histone deacetylase 1 [Homo sapiens]	482	TAGRPGKENINDEPVDMSAR	7	NP_065750.1	GATAD2B	97	NURD	transcriptional repressor p66-beta [Homo sapiens]	593
HDAC1-K89_X_GATAD2B-K97	SIRPDNMSEYSKQMQR-TAGRPGKENINDEPVDMSAR	DSSO	Inter	MS2_MS3	1	4	192.86	133.64	860.795	5	4299.95	22099	68.2197	1.15658	42.1	Hs_HDAC1-Halo_293_Xlinking_1_CID25CID35.raw	NP_004955.2-NP_065750.1	SIRPDNMSEYSKQMQR	12	NP_004955.2	HDAC1	89	HDAC1/2	histone deacetylase 1 [Homo sapiens]	482	TAGRPGKENINDEPVDMSAR	7	NP_065750.1	GATAD2B	97	NURD	transcriptional repressor p66-beta [Homo sapiens]	593
HDAC1-K89_X_GATAD2B-K97	SIRPDNMSEYSKQMQR-TAGRPGKENINDEPVDMSAR	DSSO	Inter	MS2_MS3	1	3	167.49	103.29	717.5	6	4299.96	21192	66.997	1.67217	37.17	Hs_HDAC1-Halo_293_Xlinking_1_CID25CID35.raw	NP_004955.2-NP_065750.1	SIRPDNMSEYSKQMQR	12	NP_004955.2	HDAC1	89	HDAC1/2	histone deacetylase 1 [Homo sapiens]	482	TAGRPGKENINDEPVDMSAR	7	NP_065750.1	GATAD2B	97	NURD	transcriptional repressor p66-beta [Homo sapiens]	593
HDAC1-K89_X_GATAD2B-K97	SIRPDNMSEYSKQMQR-TAGRPGKENINDEPVDMSAR	DSSO	Inter	MS2_MS3	1	2	85.81	50.92	717.496	6	4299.94	21211	67.0236	-2.71645	39.46	Hs_HDAC1-Halo_293_Xlinking_1_CID25CID35.raw	NP_004955.2-NP_065750.1	SIRPDNMSEYSKQMQR	12	NP_004955.2	HDAC1	89	HDAC1/2	histone deacetylase 1 [Homo sapiens]	482	TAGRPGKENINDEPVDMSAR	7	NP_065750.1	GATAD2B	97	NURD	transcriptional repressor p66-beta [Homo sapiens]	593
HDAC1-K89_X_GOLGA6L6-K478	SIRPDNMSEYSKQMQR-EKMHEQEEKIR	DSSO	Inter	MS2_MS3	1	2	20.9	0	723.932	5	3615.63	30401	79.1686	-0.26979	76.14	Hs_HDAC1-Halo_293_Xlinking_1_CID25CID35.raw	NP_004955.2-NP_001138476.2	SIRPDNMSEYSKQMQR	12	NP_004955.2	HDAC1	89	HDAC1/2	histone deacetylase 1 [Homo sapiens]	482	EKMHEQEEKIR	9	NP_001138476.2	GOLGA6L6	478	OTHER	golgin subfamily A member 6-like protein 6 [Homo sapiens]	724
HDAC1-K89_X_HDAC2-K75	SIRPDNMSEYSKQMQR-YHSDEYIKFLR	DSSO	Inter	MS2_MS3	1	3	237.44	158.83	723.538	5	3613.66	28420	76.5922	1.11365	42.1	Hs_HDAC1-Halo_293_Xlinking_1_CID25CID35.raw	NP_004955.2-NP_001518.3	SIRPDNMSEYSKQMQR	12	NP_004955.2	HDAC1	89	HDAC1/2	histone deacetylase 1 [Homo sapiens]	482	YHSDEYIKFLR	8	NP_001518.3	HDAC2	75	HDAC1/2	histone deacetylase 2 [Homo sapiens]	488
HDAC1-K89_X_HDAC2-K75	SIRPDNMSEYSKQMQR-YHSDEYIKFLR	DSSO	Inter	MS2_MS3	1	3	208.66	142.91	723.537	5	3613.66	28458	76.6389	1.53976	45.23	Hs_HDAC1-Halo_293_Xlinking_1_CID25CID35.raw	NP_004955.2-NP_001518.3	SIRPDNMSEYSKQMQR	12	NP_004955.2	HDAC1	89	HDAC1/2	histone deacetylase 1 [Homo sapiens]	482	YHSDEYIKFLR	8	NP_001518.3	HDAC2	75	HDAC1/2	histone deacetylase 2 [Homo sapiens]	488
HDAC1-K89_X_HDAC2-K75	SIRPDNMSEYSKQMQR-YHSDEYIKFLR	DSSO	Inter	MS2_MS3	0	4	151.22	109.8	900.175	4	3597.68	32201	81.5669	2.39772	61.04	Hs_HDAC1-Halo_293_Xlinking_1_CID25CID35.raw	NP_004955.2-NP_001518.3	SIRPDNMSEYSKQMQR	12	NP_004955.2	HDAC1	89	HDAC1/2	histone deacetylase 1 [Homo sapiens]	482	YHSDEYIKFLR	8	NP_001518.3	HDAC2	75	HDAC1/2	histone deacetylase 2 [Homo sapiens]	488
HDAC1-K89_X_HDAC2-K75	SIRPDNMSEYSKQMQR-YHSDEYIKFLR	DSSO	Inter	MS2_MS3	1	0	115.3	68.04	600.45	6	3597.66	32277	81.6671	2.05395	42.1	Hs_HDAC1-Halo_293_Xlinking_1_CID25CID35.raw	NP_004955.2-NP_001518.3	SIRPDNMSEYSKQMQR	12	NP_004955.2	HDAC1	89	HDAC1/2	histone deacetylase 1 [Homo sapiens]	482	YHSDEYIKFLR	8	NP_001518.3	HDAC2	75	HDAC1/2	histone deacetylase 2 [Homo sapiens]	488
HDAC1-K89_X_HDAC2-K75	SIRPDNMSEYSKQMQR-YHSDEYIKFLR	DSSO	Inter	MS2_MS3	1	2	38.79	1.68	726.737	5	3629.65	26931	74.6441	2.45385	76.14	Hs_HDAC1-Halo_293_Xlinking_1_CID25CID35.raw	NP_004955.2-NP_001518.3	SIRPDNMSEYSKQMQR	12	NP_004955.2	HDAC1	89	HDAC1/2	histone deacetylase 1 [Homo sapiens]	482	YHSDEYIKFLR	8	NP_001518.3	HDAC2	75	HDAC1/2	histone deacetylase 2 [Homo sapiens]	488
HDAC1-K89_X_HDAC2-K75	SIRPDNMSEYSKQMQR-YHSDEYIKFLR	DSSO	Inter	MS2_MS3	1	6	246.84	188.35	900.174	4	3597.67	32219	81.5902	1.57523	61.04	Hs_HDAC1-Halo_293_Xlinking_1_CID25CID35.raw	NP_004955.2-NP_001518.3	SIRPDNMSEYSKQMQR	12	NP_004955.2	HDAC1	89	HDAC1/2	histone deacetylase 1 [Homo sapiens]	482	YHSDEYIKFLR	8	NP_001518.3	HDAC2	75	HDAC1/2	histone deacetylase 2 [Homo sapiens]	488
HDAC1-K89_X_JMY-K839	SIRPDNMSEYSKQMQR-DSGPETLEKDLPR	DSSO	Inter	MS2_MS3	1	2	28.4	2.46	723.932	5	3615.63	30369	79.1279	-1.39926	65.05	Hs_HDAC1-Halo_293_Xlinking_1_CID25CID35.raw	NP_004955.2-NP_689618.4	SIRPDNMSEYSKQMQR	12	NP_004955.2	HDAC1	89	HDAC1/2	histone deacetylase 1 [Homo sapiens]	482	DSGPETLEKDLPR	9	NP_689618.4	JMY	839	NUC	junction-mediating and -regulatory protein [Homo sapiens]	988
HDAC1-K89_X_MBD2-K190	SIRPDNMSEYSKQMQR-SKPQLAR	DSSO	Inter	MS2_MS3	1	5	213.4	165.56	732.353	4	2926.39	30915	103.64	0.68456	61.04	Hs_HDAC1-Halo_293_Xlinking_3_CID25CID35.raw	NP_004955.2-NP_003918.1	SIRPDNMSEYSKQMQR	12	NP_004955.2	HDAC1	89	HDAC1/2	histone deacetylase 1 [Homo sapiens]	482	SKPQLAR	2	NP_003918.1	MBD2	190	NURD	methyl-CpG-binding domain protein 2 isoform 1 [Homo sapiens]	411
HDAC1-K89_X_MBD3-K46	SIRPDNMSEYSKQMQR-SKPQLAR	DSSO	Inter	MS2_MS3	1	6	267.57	203.3	732.357	4	2926.41	22008	68.0991	1.32726	61.04	Hs_HDAC1-Halo_293_Xlinking_1_CID25CID35.raw	NP_004955.2-NP_001268382.1	SIRPDNMSEYSKQMQR	12	NP_004955.2	HDAC1	89	HDAC1/2	histone deacetylase 1 [Homo sapiens]	482	SKPQLAR	2	NP_001268382.1	MBD3	46	NURD	methyl-CpG-binding domain protein 3 isoform 1 [Homo sapiens]	291
HDAC1-K89_X_MBD3-K46	SIRPDNMSEYSKQMQR-SKPQLAR	DSSO	Inter	MS2_MS3	1	5	227.71	167.71	732.356	4	2926.4	22023	68.1181	1.41155	61.04	Hs_HDAC1-Halo_293_Xlinking_1_CID25CID35.raw	NP_004955.2-NP_001268382.1	SIRPDNMSEYSKQMQR	12	NP_004955.2	HDAC1	89	HDAC1/2	histone deacetylase 1 [Homo sapiens]	482	SKPQLAR	2	NP_001268382.1	MBD3	46	NURD	methyl-CpG-binding domain protein 3 isoform 1 [Homo sapiens]	291
HDAC1-K89_X_MBD3-K46	SIRPDNMSEYSKQMQR-SKPQLAR	DSSO	Inter	MS2_MS3	1	3	145.83	69.78	586.087	5	2926.4	22007	68.0975	1.35524	35.17	Hs_HDAC1-Halo_293_Xlinking_1_CID25CID35.raw	NP_004955.2-NP_001268382.1	SIRPDNMSEYSKQMQR	12	NP_004955.2	HDAC1	89	HDAC1/2	histone deacetylase 1 [Homo sapiens]	482	SKPQLAR	2	NP_001268382.1	MBD3	46	NURD	methyl-CpG-binding domain protein 3 isoform 1 [Homo sapiens]	291
HDAC1-K89_X_MBD3-K46	SIRPDNMSEYSKQMQR-SKPQLAR	DSSO	Inter	MS2_MS3	1	3	117.53	58.16	586.086	5	2926.4	21984	68.066	1.28373	61.04	Hs_HDAC1-Halo_293_Xlinking_1_CID25CID35.raw	NP_004955.2-NP_001268382.1	SIRPDNMSEYSKQMQR	12	NP_004955.2	HDAC1	89	HDAC1/2	histone deacetylase 1 [Homo sapiens]	482	SKPQLAR	2	NP_001268382.1	MBD3	46	NURD	methyl-CpG-binding domain protein 3 isoform 1 [Homo sapiens]	291
HDAC1-K89_X_MBD3-K68	SIRPDNMSEYSKQMQR-TGKMLMSK	DSSO	Inter	MS2_MS3	1	3	188.45	127.59	756.355	4	3022.4	24659	71.6075	1.75478	76.14	Hs_HDAC1-Halo_293_Xlinking_1_CID25CID35.raw	NP_004955.2-NP_001268382.1	SIRPDNMSEYSKQMQR	12	NP_004955.2	HDAC1	89	HDAC1/2	histone deacetylase 1 [Homo sapiens]	482	TGKMLMSK	3	NP_001268382.1	MBD3	68	NURD	methyl-CpG-binding domain protein 3 isoform 1 [Homo sapiens]	291
HDAC1-K89_X_MBD3-K68	SIRPDNMSEYSKQMQR-TGKMLMSK	DSSO	Inter	MS2_MS3	0	4	179.94	98.09	605.285	5	3022.39	24714	71.6772	1.07961	54.03	Hs_HDAC1-Halo_293_Xlinking_1_CID25CID35.raw	NP_004955.2-NP_001268382.1	SIRPDNMSEYSKQMQR	12	NP_004955.2	HDAC1	89	HDAC1/2	histone deacetylase 1 [Homo sapiens]	482	TGKMLMSK	3	NP_001268382.1	MBD3	68	NURD	methyl-CpG-binding domain protein 3 isoform 1 [Homo sapiens]	291
HDAC1-K89_X_MBD3-K68	SIRPDNMSEYSKQMQR-TGKMLMSK	DSSO	Inter	MS2_MS3	0	4	158.76	84.52	605.284	5	3022.39	24696	71.6545	1.674	54.03	Hs_HDAC1-Halo_293_Xlinking_1_CID25CID35.raw	NP_004955.2-NP_001268382.1	SIRPDNMSEYSKQMQR	12	NP_004955.2	HDAC1	89	HDAC1/2	histone deacetylase 1 [Homo sapiens]	482	TGKMLMSK	3	NP_001268382.1	MBD3	68	NURD	methyl-CpG-binding domain protein 3 isoform 1 [Homo sapiens]	291
HDAC1-K89_X_MTA2-K152	SIRPDNMSEYSKQMQR-VGCKYQAEIPDR	DSSO	Inter	MS2_MS3	1	4	214.08	160.58	713.331	5	3562.63	26459	74.0138	3.29535	54.03	Hs_HDAC1-Halo_293_Xlinking_1_CID25CID35.raw	NP_004955.2-NP_004730.2	SIRPDNMSEYSKQMQR	12	NP_004955.2	HDAC1	89	HDAC1/2	histone deacetylase 1 [Homo sapiens]	482	VGCKYQAEIPDR	4	NP_004730.2	MTA2	152	NURD	metastasis-associated protein MTA2 [Homo sapiens]	668
HDAC1-K89_X_MTA2-K152	SIRPDNMSEYSKQMQR-VGCKYQAEIPDR	DSSO	Inter	MS2_MS3	1	3	204.17	163.08	716.53	5	3578.62	22596	68.8847	0.76908	50.07	Hs_HDAC1-Halo_293_Xlinking_1_CID25CID35.raw	NP_004955.2-NP_004730.2	SIRPDNMSEYSKQMQR	12	NP_004955.2	HDAC1	89	HDAC1/2	histone deacetylase 1 [Homo sapiens]	482	VGCKYQAEIPDR	4	NP_004730.2	MTA2	152	NURD	metastasis-associated protein MTA2 [Homo sapiens]	668
HDAC1-K89_X_MTA2-K152	SIRPDNMSEYSKQMQR-VGCKYQAEIPDR	DSSO	Inter	MS2_MS3	0	6	202.31	156.84	895.412	4	3578.63	22428	68.6539	1.20622	84.95	Hs_HDAC1-Halo_293_Xlinking_1_CID25CID35.raw	NP_004955.2-NP_004730.2	SIRPDNMSEYSKQMQR	12	NP_004955.2	HDAC1	89	HDAC1/2	histone deacetylase 1 [Homo sapiens]	482	VGCKYQAEIPDR	4	NP_004730.2	MTA2	152	NURD	metastasis-associated protein MTA2 [Homo sapiens]	668
HDAC1-K89_X_MTA2-K152	SIRPDNMSEYSKQMQR-VGCKYQAEIPDR	DSSO	Inter	MS2_MS3	1	4	202.2	149.7	895.409	4	3578.62	23767	70.4405	2.04593	84.95	Hs_HDAC1-Halo_293_Xlinking_1_CID25CID35.raw	NP_004955.2-NP_004730.2	SIRPDNMSEYSKQMQR	12	NP_004955.2	HDAC1	89	HDAC1/2	histone deacetylase 1 [Homo sapiens]	482	VGCKYQAEIPDR	4	NP_004730.2	MTA2	152	NURD	metastasis-associated protein MTA2 [Homo sapiens]	668
HDAC1-K89_X_MTA2-K152	SIRPDNMSEYSKQMQR-VGCKYQAEIPDR	DSSO	Inter	MS2_MS3	1	6	196.11	128.05	895.408	4	3578.61	23755	70.4239	1.22782	84.95	Hs_HDAC1-Halo_293_Xlinking_1_CID25CID35.raw	NP_004955.2-NP_004730.2	SIRPDNMSEYSKQMQR	12	NP_004955.2	HDAC1	89	HDAC1/2	histone deacetylase 1 [Homo sapiens]	482	VGCKYQAEIPDR	4	NP_004730.2	MTA2	152	NURD	metastasis-associated protein MTA2 [Homo sapiens]	668
HDAC1-K89_X_MTA2-K152	SIRPDNMSEYSKQMQR-VGCKYQAEIPDR	DSSO	Inter	MS2_MS3	1	2	110.35	75.46	713.331	5	3562.63	26480	74.0401	2.15936	54.03	Hs_HDAC1-Halo_293_Xlinking_1_CID25CID35.raw	NP_004955.2-NP_004730.2	SIRPDNMSEYSKQMQR	12	NP_004955.2	HDAC1	89	HDAC1/2	histone deacetylase 1 [Homo sapiens]	482	VGCKYQAEIPDR	4	NP_004730.2	MTA2	152	NURD	metastasis-associated protein MTA2 [Homo sapiens]	668
HDAC1-K89_X_MTA2-K152	SIRPDNMSEYSKQMQR-VGCKYQAEIPDR	DSSO	Inter	MS2_MS3	1	2	88.03	62.59	716.531	5	3578.63	22364	68.5707	3.58781	37.17	Hs_HDAC1-Halo_293_Xlinking_1_CID25CID35.raw	NP_004955.2-NP_004730.2	SIRPDNMSEYSKQMQR	12	NP_004955.2	HDAC1	89	HDAC1/2	histone deacetylase 1 [Homo sapiens]	482	VGCKYQAEIPDR	4	NP_004730.2	MTA2	152	NURD	metastasis-associated protein MTA2 [Homo sapiens]	668
HDAC1-K89_X_MTA2-K152	SIRPDNMSEYSKQMQR-VGCKYQAEIPDR	DSSO	Inter	MS2_MS3	1	2	81.3	53.28	716.531	5	3578.63	22346	68.5494	4.09948	54.03	Hs_HDAC1-Halo_293_Xlinking_1_CID25CID35.raw	NP_004955.2-NP_004730.2	SIRPDNMSEYSKQMQR	12	NP_004955.2	HDAC1	89	HDAC1/2	histone deacetylase 1 [Homo sapiens]	482	VGCKYQAEIPDR	4	NP_004730.2	MTA2	152	NURD	metastasis-associated protein MTA2 [Homo sapiens]	668
HDAC1-K89_X_MTA2-K152	SIRPDNMSEYSKQMQR-VGCKYQAEIPDR	DSSO	Inter	MS2_MS3	1	0	70.59	29.4	716.53	5	3578.62	23710	70.3662	2.64976	54.03	Hs_HDAC1-Halo_293_Xlinking_1_CID25CID35.raw	NP_004955.2-NP_004730.2	SIRPDNMSEYSKQMQR	12	NP_004955.2	HDAC1	89	HDAC1/2	histone deacetylase 1 [Homo sapiens]	482	VGCKYQAEIPDR	4	NP_004730.2	MTA2	152	NURD	metastasis-associated protein MTA2 [Homo sapiens]	668
HDAC1-K89_X_MTA2-K152	SIRPDNMSEYSKQMQR-VGCKYQAEIPDR	DSSO	Inter	MS2_MS3	1	0	55.38	19.44	716.531	5	3578.63	23697	70.348	4.09948	54.03	Hs_HDAC1-Halo_293_Xlinking_1_CID25CID35.raw	NP_004955.2-NP_004730.2	SIRPDNMSEYSKQMQR	12	NP_004955.2	HDAC1	89	HDAC1/2	histone deacetylase 1 [Homo sapiens]	482	VGCKYQAEIPDR	4	NP_004730.2	MTA2	152	NURD	metastasis-associated protein MTA2 [Homo sapiens]	668
HDAC1-K89_X_MTA2-K152	SIRPDNMSEYSKQMQR-VGCKYQAEIPDR	DSSO	Inter	MS2_MS3	1	0	54.55	7.66	719.727	5	3594.61	20091	65.4682	-0.09034	73.05	Hs_HDAC1-Halo_293_Xlinking_1_CID25CID35.raw	NP_004955.2-NP_004730.2	SIRPDNMSEYSKQMQR	12	NP_004955.2	HDAC1	89	HDAC1/2	histone deacetylase 1 [Homo sapiens]	482	VGCKYQAEIPDR	4	NP_004730.2	MTA2	152	NURD	metastasis-associated protein MTA2 [Homo sapiens]	668
HDAC1-K89_X_MTA2-K152	SIRPDNMSEYSKQMQR-VGCKYQAEIPDR	DSSO	Inter	MS2_MS3	1	2	41.19	13.18	719.731	5	3594.63	20118	65.5122	5.00355	49.07	Hs_HDAC1-Halo_293_Xlinking_1_CID25CID35.raw	NP_004955.2-NP_004730.2	SIRPDNMSEYSKQMQR	12	NP_004955.2	HDAC1	89	HDAC1/2	histone deacetylase 1 [Homo sapiens]	482	VGCKYQAEIPDR	4	NP_004730.2	MTA2	152	NURD	metastasis-associated protein MTA2 [Homo sapiens]	668
HDAC1-K89_X_MTA2-K152	SIRPDNMSEYSKQMQR-VGCKYQAEIPDR	DSSO	Inter	MS2_MS3	0	4	267.57	189.92	891.412	4	3562.63	26553	74.1396	1.79037	61.04	Hs_HDAC1-Halo_293_Xlinking_1_CID25CID35.raw	NP_004955.2-NP_004730.2	SIRPDNMSEYSKQMQR	12	NP_004955.2	HDAC1	89	HDAC1/2	histone deacetylase 1 [Homo sapiens]	482	VGCKYQAEIPDR	4	NP_004730.2	MTA2	152	NURD	metastasis-associated protein MTA2 [Homo sapiens]	668
HDAC1-K89_X_MTA2-K152	SIRPDNMSEYSKQMQR-VGCKYQAEIPDR	DSSO	Inter	MS2_MS3	0	6	223.21	145.71	891.412	4	3562.63	26628	74.2382	1.72883	61.04	Hs_HDAC1-Halo_293_Xlinking_1_CID25CID35.raw	NP_004955.2-NP_004730.2	SIRPDNMSEYSKQMQR	12	NP_004955.2	HDAC1	89	HDAC1/2	histone deacetylase 1 [Homo sapiens]	482	VGCKYQAEIPDR	4	NP_004730.2	MTA2	152	NURD	metastasis-associated protein MTA2 [Homo sapiens]	668
HDAC1-K89_X_MTA2-K152	SIRPDNMSEYSKQMQR-VGCKYQAEIPDR	DSSO	Inter	MS2_MS3	1	4	230.31	183.25	891.409	4	3562.62	35128	111.299	0.27963	61.04	Hs_HDAC1-Halo_293_Xlinking_3_CID25CID35.raw	NP_004955.2-NP_004730.2	SIRPDNMSEYSKQMQR	12	NP_004955.2	HDAC1	89	HDAC1/2	histone deacetylase 1 [Homo sapiens]	482	VGCKYQAEIPDR	4	NP_004730.2	MTA2	152	NURD	metastasis-associated protein MTA2 [Homo sapiens]	668
HDAC1-K89_X_MTA2-K152	SIRPDNMSEYSKQMQR-VGCKYQAEIPDR	DSSO	Inter	MS2_MS3	1	4	211.84	142.62	891.41	4	3562.62	35072	111.194	1.06188	61.04	Hs_HDAC1-Halo_293_Xlinking_3_CID25CID35.raw	NP_004955.2-NP_004730.2	SIRPDNMSEYSKQMQR	12	NP_004955.2	HDAC1	89	HDAC1/2	histone deacetylase 1 [Homo sapiens]	482	VGCKYQAEIPDR	4	NP_004730.2	MTA2	152	NURD	metastasis-associated protein MTA2 [Homo sapiens]	668
HDAC1-K89_X_MTA2-K559	SIRPDNMSEYSKQMQR-GLGGIMVKR	DSSO	Inter	MS2_MS3	1	4	157.68	79.41	612.302	5	3057.48	28591	76.8064	2.01667	37.17	Hs_HDAC1-Halo_293_Xlinking_1_CID25CID35.raw	NP_004955.2-NP_004730.2	SIRPDNMSEYSKQMQR	12	NP_004955.2	HDAC1	89	HDAC1/2	histone deacetylase 1 [Homo sapiens]	482	GLGGIMVKR	8	NP_004730.2	MTA2	559	NURD	metastasis-associated protein MTA2 [Homo sapiens]	668
HDAC1-K89_X_MTA2-K559	SIRPDNMSEYSKQMQR-GLGGIMVKR	DSSO	Inter	MS2_MS3	1	6	98.03	55.57	765.127	4	3057.49	28554	76.7596	3.86514	42.1	Hs_HDAC1-Halo_293_Xlinking_1_CID25CID35.raw	NP_004955.2-NP_004730.2	SIRPDNMSEYSKQMQR	12	NP_004955.2	HDAC1	89	HDAC1/2	histone deacetylase 1 [Homo sapiens]	482	GLGGIMVKR	8	NP_004730.2	MTA2	559	NURD	metastasis-associated protein MTA2 [Homo sapiens]	668
HDAC1-K89_X_MTA2-K559	SIRPDNMSEYSKQMQR-GLGGIMVKR	DSSO	Inter	MS2_MS3	1	6	240.93	157.14	612.301	5	3057.47	28577	76.7887	1.22336	35.17	Hs_HDAC1-Halo_293_Xlinking_1_CID25CID35.raw	NP_004955.2-NP_004730.2	SIRPDNMSEYSKQMQR	12	NP_004955.2	HDAC1	89	HDAC1/2	histone deacetylase 1 [Homo sapiens]	482	GLGGIMVKR	8	NP_004730.2	MTA2	559	NURD	metastasis-associated protein MTA2 [Homo sapiens]	668
HDAC1-K89_X_MTA2-K559	SIRPDNMSEYSKQMQR-GLGGIMVKR	DSSO	Inter	MS2_MS3	1	5	178.01	120.3	765.125	4	3057.48	28607	76.8274	0.92094	54.03	Hs_HDAC1-Halo_293_Xlinking_1_CID25CID35.raw	NP_004955.2-NP_004730.2	SIRPDNMSEYSKQMQR	12	NP_004955.2	HDAC1	89	HDAC1/2	histone deacetylase 1 [Homo sapiens]	482	GLGGIMVKR	8	NP_004730.2	MTA2	559	NURD	metastasis-associated protein MTA2 [Homo sapiens]	668
HDAC1-K89_X_PIK3CG-K1066	SIRPDNMSEYSKQMQR-KYFLDQIEVCR	DSSO	Inter	MS2_MS3	1	2	43.03	8.14	720.34	5	3597.67	32175	81.5336	3.51284	49.07	Hs_HDAC1-Halo_293_Xlinking_1_CID25CID35.raw	NP_004955.2-NP_002640.2	SIRPDNMSEYSKQMQR	12	NP_004955.2	HDAC1	89	HDAC1/2	histone deacetylase 1 [Homo sapiens]	482	KYFLDQIEVCR	1	NP_002640.2	PIK3CG	1066	OTHER	phosphatidylinositol 4,5-bisphosphate 3-kinase catalytic subunit gamma isoform [Homo sapiens]	1102
HDAC1-K89_X_PIK3CG-K1066	SIRPDNMSEYSKQMQR-KYFLDQIEVCR	DSSO	Inter	MS2_MS3	1	2	43.03	4.22	720.34	5	3597.67	32189	81.5523	2.57975	49.07	Hs_HDAC1-Halo_293_Xlinking_1_CID25CID35.raw	NP_004955.2-NP_002640.2	SIRPDNMSEYSKQMQR	12	NP_004955.2	HDAC1	89	HDAC1/2	histone deacetylase 1 [Homo sapiens]	482	KYFLDQIEVCR	1	NP_002640.2	PIK3CG	1066	OTHER	phosphatidylinositol 4,5-bisphosphate 3-kinase catalytic subunit gamma isoform [Homo sapiens]	1102
HDAC1-K89_X_RCOR1-K122	SIRPDNMSEYSKQMQR-VGPQYQAVVPDFDPAKLAR	DSSO	Inter	MS2_MS3	0	3	233.21	182.85	1338.03	5	6686.12	48202	103.054	1.26787	61.04	Hs_HDAC1-Halo_293_Xlinking_1_CID25CID35.raw	NP_004955.2-NP_055971.2	SIRPDNMSEYSKQMQR	12	NP_004955.2	HDAC1	89	HDAC1/2	histone deacetylase 1 [Homo sapiens]	482	VGPQYQAVVPDFDPAKLAR	16	NP_055971.2	RCOR1	122	CoREST	REST corepressor 1 [Homo sapiens]	485
HDAC1-K89_X_RCOR1-K122	SIRPDNMSEYSKQMQR-VGPQYQAVVPDFDPAKLAR	DSSO	Inter	MS2_MS3	0	3	223.65	184.98	1115.19	6	6686.12	48096	102.904	1.96151	61.04	Hs_HDAC1-Halo_293_Xlinking_1_CID25CID35.raw	NP_004955.2-NP_055971.2	SIRPDNMSEYSKQMQR	12	NP_004955.2	HDAC1	89	HDAC1/2	histone deacetylase 1 [Homo sapiens]	482	VGPQYQAVVPDFDPAKLAR	16	NP_055971.2	RCOR1	122	CoREST	REST corepressor 1 [Homo sapiens]	485
HDAC1-K89_X_SMG6-K361	SIRPDNMSEYSKQMQR-VTFDAEAMNKESPMVR	DSSO	Inter	MS2_MS3	1	4	24.38	1.46	797.563	5	3983.78	33229	82.9286	3.7314	49.07	Hs_HDAC1-Halo_293_Xlinking_1_CID25CID35.raw	NP_004955.2-NP_060045.4	SIRPDNMSEYSKQMQR	12	NP_004955.2	HDAC1	89	HDAC1/2	histone deacetylase 1 [Homo sapiens]	482	VTFDAEAMNKESPMVR	10	NP_060045.4	SMG6	361	NUC	telomerase-binding protein EST1A isoform 1 [Homo sapiens]	1419
HDAC1-K89_X_SMURF1-K89	SIRPDNMSEYSKQMQR-KQGAGFLGCVR	DSSO	Inter	MS2_MS3	1	2	29.35	0	664.715	5	3319.54	23619	70.2496	-0.08894	76.14	Hs_HDAC1-Halo_293_Xlinking_1_CID25CID35.raw	NP_004955.2-NP_065162.1	SIRPDNMSEYSKQMQR	12	NP_004955.2	HDAC1	89	HDAC1/2	histone deacetylase 1 [Homo sapiens]	482	KQGAGFLGCVR	1	NP_065162.1	SMURF1	89	OTHER	E3 ubiquitin-protein ligase SMURF1 isoform 1 [Homo sapiens]	757
HDAC1-K89_X_SPEG-K943	SIRPDNMSEYSKQMQR-GDAGFYTCKAVNEYGARQCEAR	DSSO	Inter	MS2_MS3	1	1	20.38	0.62	775.845	6	4650.03	34647	84.8295	0.00688	50.07	Hs_HDAC1-Halo_293_Xlinking_1_CID25CID35.raw	NP_004955.2-NP_005867.3	SIRPDNMSEYSKQMQR	12	NP_004955.2	HDAC1	89	HDAC1/2	histone deacetylase 1 [Homo sapiens]	482	GDAGFYTCKAVNEYGARQCEAR	9	NP_005867.3	SPEG	943	OTHER	striated muscle preferentially expressed protein kinase isoform 1 [Homo sapiens]	3267
HDAC1-K89_X_SPON1-K794	SIRPDNMSEYSKQMQR-SSQFTSCKDK	DSSO	Inter	MS2_MS3	1	3	22.15	1.87	829.369	4	3314.45	32981	82.5996	-0.21163	54.03	Hs_HDAC1-Halo_293_Xlinking_1_CID25CID35.raw	NP_004955.2-NP_006099.2	SIRPDNMSEYSKQMQR	12	NP_004955.2	HDAC1	89	HDAC1/2	histone deacetylase 1 [Homo sapiens]	482	SSQFTSCKDK	8	NP_006099.2	SPON1	794	OTHER	spondin-1 precursor [Homo sapiens]	807
HDAC1-K89_X_TTC37-K754	SIRPDNMSEYSKQMQR-QVLKK	DSSO	Inter	MS2_MS3	1	2	40.95	0	549.273	5	2742.34	23639	70.2771	0.33346	45.23	Hs_HDAC1-Halo_293_Xlinking_1_CID25CID35.raw	NP_004955.2-NP_055454.1	SIRPDNMSEYSKQMQR	12	NP_004955.2	HDAC1	89	HDAC1/2	histone deacetylase 1 [Homo sapiens]	482	QVLKK	4	NP_055454.1	TTC37	754	NUC	tetratricopeptide repeat protein 37 [Homo sapiens]	1564
HDAC2-K11_X_DBP-K264	KVCYYYDGDIGNYYYGQGHPMKPHR-YKNNEAAK	DSSO	Inter	MS2_MS3	1	4	20.28	0	835.977	5	4175.86	28092	76.1669	2.40694	49.07	Hs_HDAC1-Halo_293_Xlinking_1_CID25CID35.raw	NP_001518.3-NP_001343.2	KVCYYYDGDIGNYYYGQGHPMKPHR	1	NP_001518.3	HDAC2	11	HDAC1/2	histone deacetylase 2 [Homo sapiens]	488	YKNNEAAK	2	NP_001343.2	DBP	264	HDAC1/2-interacting	D site-binding protein [Homo sapiens]	325
HDAC2-K67_X_MTA2-K173	ATAEEMTKYHSDEYIK-NQQKMEMK	DSSO	Inter	MS2_MS3	1	4	204.83	126.32	622.679	5	3109.37	22452	68.6862	1.31569	73.05	Hs_HDAC1-Halo_293_Xlinking_1_CID25CID35.raw	NP_001518.3-NP_004730.2	ATAEEMTKYHSDEYIK	8	NP_001518.3	HDAC2	67	HDAC1/2	histone deacetylase 2 [Homo sapiens]	488	NQQKMEMK	4	NP_004730.2	MTA2	173	NURD	metastasis-associated protein MTA2 [Homo sapiens]	668
HDAC2-K67_X_MTA2-K173	ATAEEMTKYHSDEYIK-NQQKMEMK	DSSO	Inter	MS2_MS3	1	4	168.54	80.4	622.68	5	3109.37	22472	68.711	1.46461	73.05	Hs_HDAC1-Halo_293_Xlinking_1_CID25CID35.raw	NP_001518.3-NP_004730.2	ATAEEMTKYHSDEYIK	8	NP_001518.3	HDAC2	67	HDAC1/2	histone deacetylase 2 [Homo sapiens]	488	NQQKMEMK	4	NP_004730.2	MTA2	173	NURD	metastasis-associated protein MTA2 [Homo sapiens]	668
HDAC2-K67_X_MTA2-K173	ATAEEMTKYHSDEYIK-NQQKMEMK	DSSO	Inter	MS2_MS3	1	6	276.34	198.74	778.098	4	3109.37	22429	68.6562	0.56166	49.07	Hs_HDAC1-Halo_293_Xlinking_1_CID25CID35.raw	NP_001518.3-NP_004730.2	ATAEEMTKYHSDEYIK	8	NP_001518.3	HDAC2	67	HDAC1/2	histone deacetylase 2 [Homo sapiens]	488	NQQKMEMK	4	NP_004730.2	MTA2	173	NURD	metastasis-associated protein MTA2 [Homo sapiens]	668
HDAC2-K75_X_MUCL3-K165	YHSDEYIKFLR-SKINCR	DSSO	Inter	MS2_MS3	1	2	47.81	25.7	602.041	4	2405.14	25529	72.7409	2.40787	49.07	Hs_HDAC1-Halo_293_Xlinking_1_CID25CID35.raw	NP_001518.3-NP_543146.2	YHSDEYIKFLR	8	NP_001518.3	HDAC2	75	HDAC1/2	histone deacetylase 2 [Homo sapiens]	488	SKINCR	2	NP_543146.2	MUCL3	165	OTHER	diffuse panbronchiolitis critical region protein 1 precursor [Homo sapiens]	1393
HDAC2-K75_X_MUCL3-K165	YHSDEYIKFLR-SKINCR	DSSO	Inter	MS2_MS3	1	2	39.51	10.13	602.041	4	2405.14	25512	72.7206	2.00183	61.04	Hs_HDAC1-Halo_293_Xlinking_1_CID25CID35.raw	NP_001518.3-NP_543146.2	YHSDEYIKFLR	8	NP_001518.3	HDAC2	75	HDAC1/2	histone deacetylase 2 [Homo sapiens]	488	SKINCR	2	NP_543146.2	MUCL3	165	OTHER	diffuse panbronchiolitis critical region protein 1 precursor [Homo sapiens]	1393
HEATR1-K663_X_MSN-K212	LIGVANQKMIELLADNINLGDPSSMLK-KGSELWLGVDALGLNIYEQNDRLTPK	DSSO	Inter	MS2_MS3	0	2	22.39	0.19	891.213	4	3561.83	69840	190.888	0.61028	54.03	Hs_HDAC1-Halo_293_Xlinking_3_CID25CID35.raw	NP_060542.4-NP_002435.1	LIGVANQKMIELLADNINLGDPSSMLK	8	NP_060542.4	HEATR1	663	NUC	HEAT repeat-containing protein 1 [Homo sapiens]	2144	KGSELWLGVDALGLNIYEQNDRLTPK	1	NP_002435.1	MSN	212	HIST-interacting	moesin [Homo sapiens]	577
HIST1H1E-K106_X_SLCO6A1-K40	GTGASGSFKLNK-GTPKSSKPGK	DSSO	Inter	MS2_MS3	1	0	30.66	4.06	462.841	5	2310.17	19752	81.787	-0.42389	42.1	Hs_HDAC1-Halo_293_Xlinking_3_CID25CID35.raw	NP_005312.1-NP_775759.3	GTGASGSFKLNK	9	NP_005312.1	HIST1H1E	106	HIST	histone H1.4 [Homo sapiens]	219	GTPKSSKPGK	4	NP_775759.3	SLCO6A1	40	OTHER	solute carrier organic anion transporter family member 6A1 isoform 1 [Homo sapiens]	719
HIST1H1E-K34_X_CERS2-K73	KASGPPVSELITK-EKTRLR	DSSO	Inter	MS2_MS3	1	1	22.86	0.75	572.312	4	2286.23	27364	97.5203	-9.57352	61.04	Hs_HDAC1-Halo_293_Xlinking_3_CID25CID35.raw	NP_005312.1-NP_859530.1	KASGPPVSELITK	1	NP_005312.1	HIST1H1E	34	HIST	histone H1.4 [Homo sapiens]	219	EKTRLR	2	NP_859530.1	CERS2	73	OTHER	ceramide synthase 2 [Homo sapiens]	380
HIST1H1E-K34_X_NFKB2-K235	KASGPPVSELITK-MDKTAGSVR	DSSO	Inter	MS2_MS3	1	2	32.13	2.78	612.817	4	2448.25	28729	99.8063	-0.62243	61.04	Hs_HDAC1-Halo_293_Xlinking_3_CID25CID35.raw	NP_005312.1-NP_001309863.1	KASGPPVSELITK	1	NP_005312.1	HIST1H1E	34	HIST	histone H1.4 [Homo sapiens]	219	MDKTAGSVR	3	NP_001309863.1	NFKB2	235	NUC	nuclear factor NF-kappa-B p100 subunit isoform a [Homo sapiens]	900
HIST1H1E-K34_X_NFKB2-K235	KASGPPVSELITK-MDKTAGSVR	DSSO	Inter	MS2_MS3	1	2	32.13	12.34	612.817	4	2448.24	28707	99.7717	-1.02131	61.04	Hs_HDAC1-Halo_293_Xlinking_3_CID25CID35.raw	NP_005312.1-NP_001309863.1	KASGPPVSELITK	1	NP_005312.1	HIST1H1E	34	HIST	histone H1.4 [Homo sapiens]	219	MDKTAGSVR	3	NP_001309863.1	NFKB2	235	NUC	nuclear factor NF-kappa-B p100 subunit isoform a [Homo sapiens]	900
HIST1H1E-K34_X_PREPL-K3	KASGPPVSELITK-QQKTK	DSSO	Inter	MS2_MS3	1	1	40.95	0	529.787	4	2116.13	26680	96.3177	-2.12255	45.23	Hs_HDAC1-Halo_293_Xlinking_3_CID25CID35.raw	NP_005312.1-NP_006027.2	KASGPPVSELITK	1	NP_005312.1	HIST1H1E	34	HIST	histone H1.4 [Homo sapiens]	219	QQKTK	3	NP_006027.2	PREPL	3	OTHER	prolyl endopeptidase-like isoform 1 [Homo sapiens]	727
HIST1H1E-K34_X_PTPDC1-K666	KASGPPVSELITK-KVEMWQK	DSSO	Inter	MS2_MS3	1	0	25.08	3.68	612.822	4	2448.27	28286	99.1085	6.7093	45.23	Hs_HDAC1-Halo_293_Xlinking_3_CID25CID35.raw	NP_005312.1-NP_001240758.1	KASGPPVSELITK	1	NP_005312.1	HIST1H1E	34	HIST	histone H1.4 [Homo sapiens]	219	KVEMWQK	1	NP_001240758.1	PTPDC1	666	OTHER	protein tyrosine phosphatase domain-containing protein 1 isoform 3 [Homo sapiens]	808
HIST1H1E-K34_X_TIGD2-K141	KASGPPVSELITK-AAGKGTK	DSSO	Inter	MS2_MS3	1	0	35.76	0	529.788	4	2116.13	26343	95.7097	-0.50736	45.23	Hs_HDAC1-Halo_293_Xlinking_3_CID25CID35.raw	NP_005312.1-NP_663761.1	KASGPPVSELITK	1	NP_005312.1	HIST1H1E	34	HIST	histone H1.4 [Homo sapiens]	219	AAGKGTK	4	NP_663761.1	TIGD2	141	NUC	tigger transposable element-derived protein 2 [Homo sapiens]	525
HIST1H1E-K34_X_ZNF786-K252	KASGPPVSELITK-KLCLLR	DSSO	Inter	MS2_MS3	1	1	22.86	0	572.311	4	2286.22	27314	97.4438	-15.0499	61.04	Hs_HDAC1-Halo_293_Xlinking_3_CID25CID35.raw	NP_005312.1-NP_689624.2	KASGPPVSELITK	1	NP_005312.1	HIST1H1E	34	HIST	histone H1.4 [Homo sapiens]	219	KLCLLR	1	NP_689624.2	ZNF786	252	NUC	zinc finger protein 786 [Homo sapiens]	782
HIST1H1E-K90_X_CARS-K397	SLVSKGTLVQTK-LSEKR	DSSO	Inter	MS2_MS3	1	1	40.95	0	513.287	4	2050.13	24517	91.9232	2.72413	45.23	Hs_HDAC1-Halo_293_Xlinking_3_CID25CID35.raw	NP_005312.1-NP_001014437.1	SLVSKGTLVQTK	5	NP_005312.1	HIST1H1E	90	HIST	histone H1.4 [Homo sapiens]	219	LSEKR	4	NP_001014437.1	CARS	397	OTHER	cysteine--tRNA ligase, cytoplasmic isoform c [Homo sapiens]	831
HIST1H1E-K90_X_HIST1H3F-K5	SLVSKGTLVQTK-TKQTAR	DSSO	Inter	MS2_MS3	0	2	146.5	97.08	531.293	4	2122.15	24986	92.8791	0.57576	61.09	Hs_HDAC1-Halo_293_Xlinking_3_CID25CID35.raw	NP_005312.1-NP_066298.1	SLVSKGTLVQTK	5	NP_005312.1	HIST1H1E	90	HIST	histone H1.4 [Homo sapiens]	219	TKQTAR	2	NP_066298.1	HIST1H3F	5	HIST	histone H3.1 [Homo sapiens]	136
HIST1H1E-K97_X_REXO1-K400	GTLVQTKGTGASGSFK-TKDKGR	DSSO	Inter	MS2_MS3	1	1	25.17	0	600.81	4	2400.22	22096	87.4081	-0.95733	54.03	Hs_HDAC1-Halo_293_Xlinking_3_CID25CID35.raw	NP_005312.1-NP_065746.3	GTLVQTKGTGASGSFK	7	NP_005312.1	HIST1H1E	97	HIST	histone H1.4 [Homo sapiens]	219	TKDKGR	2	NP_065746.3	REXO1	400	NUC	RNA exonuclease 1 homolog [Homo sapiens]	1221
HIST1H3F-K123_X_FGD6-K634	VTIMPKDIQLAR-LLSMKLSICFMK	DSSO	Inter	MS2_MS3	1	0	29.81	13.92	753.9	4	3012.58	40765	121.263	-1.46522	54.03	Hs_HDAC1-Halo_293_Xlinking_3_CID25CID35.raw	NP_066298.1-NP_060821.3	VTIMPKDIQLAR	6	NP_066298.1	HIST1H3F	123	HIST	histone H3.1 [Homo sapiens]	136	LLSMKLSICFMK	5	NP_060821.3	FGD6	634	OTHER	FYVE, RhoGEF and PH domain-containing protein 6 [Homo sapiens]	1430
HIST1H3F-K123_X_MRPS18B-K156	VTIMPKDIQLAR-LTQAIQKAR	DSSO	Inter	MS2_MS3	1	3	125.28	70.68	643.361	4	2570.42	40400	120.632	0.79182	61.04	Hs_HDAC1-Halo_293_Xlinking_3_CID25CID35.raw	NP_066298.1-NP_054765.1	VTIMPKDIQLAR	6	NP_066298.1	HIST1H3F	123	HIST	histone H3.1 [Homo sapiens]	136	LTQAIQKAR	7	NP_054765.1	MRPS18B	156	OTHER	28S ribosomal protein S18b, mitochondrial [Homo sapiens]	258
HIST1H3F-K123_X_PARG-K496	VTIMPKDIQLAR-AGEVPKPFPTHYK	DSSO	Inter	MS2_MS3	0	2	100.24	42.67	753.905	4	3012.6	40824	121.37	4.26469	54.03	Hs_HDAC1-Halo_293_Xlinking_3_CID25CID35.raw	NP_066298.1-NP_003622.2	VTIMPKDIQLAR	6	NP_066298.1	HIST1H3F	123	HIST	histone H3.1 [Homo sapiens]	136	AGEVPKPFPTHYK	6	NP_003622.2	PARG	496	OTHER	poly(ADP-ribose) glycohydrolase isoform a [Homo sapiens]	976
HIST1H3F-K123_X_SH2D4A-K266	VTIMPKDIQLAR-LSLGAQKGR	DSSO	Inter	MS2_MS3	1	0	46.69	12.88	618.593	4	2471.35	34634	110.419	1.10683	61.04	Hs_HDAC1-Halo_293_Xlinking_3_CID25CID35.raw	NP_066298.1-NP_071354.2	VTIMPKDIQLAR	6	NP_066298.1	HIST1H3F	123	HIST	histone H3.1 [Homo sapiens]	136	LSLGAQKGR	7	NP_071354.2	SH2D4A	266	OTHER	SH2 domain-containing protein 4A isoform a [Homo sapiens]	454
HIST1H3F-K19_X_COL24A1-K12	KQLATK-RGKVSPTAK	DSSO	Inter	MS2_MS3	1	0	29.34	0	448.006	4	1789	26951	106.909	0.5409	61.04	Hs_HDAC1-Halo_293_Xlinking_2_CID25CID35.raw	NP_066298.1-NP_690850.2	KQLATK	1	NP_066298.1	HIST1H3F	19	HIST	histone H3.1 [Homo sapiens]	136	RGKVSPTAK	3	NP_690850.2	COL24A1	12	OTHER	collagen alpha-1(XXIV) chain precursor [Homo sapiens]	1714
HIST1H3F-K5_X_HIST4H4-K32	TKQTAR-DNIQGITKPAIR	DSSO	Inter	MS2_MS3	0	2	149.69	94.52	547.543	4	2187.15	26851	96.6569	0.49052	61.04	Hs_HDAC1-Halo_293_Xlinking_3_CID25CID35.raw	NP_066298.1-NP_778224.1	TKQTAR	2	NP_066298.1	HIST1H3F	5	HIST	histone H3.1 [Homo sapiens]	136	DNIQGITKPAIR	8	NP_778224.1	HIST4H4	32	HIST	histone H4 [Homo sapiens]	103
HIST1H3F-K5_X_HIST4H4-K32	TKQTAR-DNIQGITKPAIR	DSSO	Inter	MS2_MS3	1	2	110.31	28.99	547.543	4	2187.15	26832	96.6242	1.0316	61.04	Hs_HDAC1-Halo_293_Xlinking_3_CID25CID35.raw	NP_066298.1-NP_778224.1	TKQTAR	2	NP_066298.1	HIST1H3F	5	HIST	histone H3.1 [Homo sapiens]	136	DNIQGITKPAIR	8	NP_778224.1	HIST4H4	32	HIST	histone H4 [Homo sapiens]	103
HIST1H3F-K5_X_HIST4H4-K32	TKQTAR-DNIQGITKPAIRR	DSSO	Inter	MS2_MS3	0	3	95.91	27.93	586.569	4	2343.25	25303	93.4175	-0.13195	76.14	Hs_HDAC1-Halo_293_Xlinking_3_CID25CID35.raw	NP_066298.1-NP_778224.1	TKQTAR	2	NP_066298.1	HIST1H3F	5	HIST	histone H3.1 [Homo sapiens]	136	DNIQGITKPAIRR	8	NP_778224.1	HIST4H4	32	HIST	histone H4 [Homo sapiens]	103
HIST1H3F-K5_X_IGFN1-K263	TKQTAR-IYLYKDGEMIPYGFNNQTKHCLR	DSSO	Inter	MS2_MS3	1	1	34.75	10.45	935.198	4	3737.77	69470	190.241	-4.0579	54.03	Hs_HDAC1-Halo_293_Xlinking_3_CID25CID35.raw	NP_066298.1-NP_001158058.1	TKQTAR	2	NP_066298.1	HIST1H3F	5	HIST	histone H3.1 [Homo sapiens]	136	IYLYKDGEMIPYGFNNQTKHCLR	19	NP_001158058.1	IGFN1	263	NUC	immunoglobulin-like and fibronectin type III domain-containing protein 1 [Homo sapiens]	3708
HIST1H3F-K5_X_MRPS18B-K156	TKQTAR-LTQAIQKAR	DSSO	Inter	MS2_MS3	0	2	107.9	32.16	473.26	4	1890.02	17749	75.5591	-0.12209	54.03	Hs_HDAC1-Halo_293_Xlinking_3_CID25CID35.raw	NP_066298.1-NP_054765.1	TKQTAR	2	NP_066298.1	HIST1H3F	5	HIST	histone H3.1 [Homo sapiens]	136	LTQAIQKAR	7	NP_054765.1	MRPS18B	156	OTHER	28S ribosomal protein S18b, mitochondrial [Homo sapiens]	258
HIST1H3F-K5_X_MYO3B-K523	TKQTAR-SRVIKQAAR	DSSO	Inter	MS2_MS3	1	0	50.12	10.61	473.261	4	1890.02	27333	107.439	-6.30574	54.03	Hs_HDAC1-Halo_293_Xlinking_2_CID25CID35.raw	NP_066298.1-NP_620482.3	TKQTAR	2	NP_066298.1	HIST1H3F	5	HIST	histone H3.1 [Homo sapiens]	136	SRVIKQAAR	5	NP_620482.3	MYO3B	523	OTHER	myosin-IIIb isoform 2 [Homo sapiens]	1341
HIST1H3F-K57_X_ADGRV1-K258	YQKSTELLIR-KNDSPVR	DSSO	Inter	MS2_MS3	1	2	40.04	3.02	556.54	4	2223.14	31154	104.09	-1.8002	54.03	Hs_HDAC1-Halo_293_Xlinking_3_CID25CID35.raw	NP_066298.1-NP_115495.3	YQKSTELLIR	3	NP_066298.1	HIST1H3F	57	HIST	histone H3.1 [Homo sapiens]	136	KNDSPVR	1	NP_115495.3	ADGRV1	258	OTHER	G-protein coupled receptor 98 precursor [Homo sapiens]	6306
HIST1H3F-K57_X_ADGRV1-K258	YQKSTELLIR-KNDSPVR	DSSO	Inter	MS2_MS3	1	2	31.77	0	556.545	4	2223.16	30802	103.423	5.88704	54.03	Hs_HDAC1-Halo_293_Xlinking_3_CID25CID35.raw	NP_066298.1-NP_115495.3	YQKSTELLIR	3	NP_066298.1	HIST1H3F	57	HIST	histone H3.1 [Homo sapiens]	136	KNDSPVR	1	NP_115495.3	ADGRV1	258	OTHER	G-protein coupled receptor 98 precursor [Homo sapiens]	6306
HIST1H3F-K57_X_ADGRV1-K258	YQKSTELLIR-KNDSPVR	DSSO	Inter	MS2_MS3	1	0	22.24	0	556.543	4	2223.15	31145	104.075	2.15324	54.03	Hs_HDAC1-Halo_293_Xlinking_3_CID25CID35.raw	NP_066298.1-NP_115495.3	YQKSTELLIR	3	NP_066298.1	HIST1H3F	57	HIST	histone H3.1 [Homo sapiens]	136	KNDSPVR	1	NP_115495.3	ADGRV1	258	OTHER	G-protein coupled receptor 98 precursor [Homo sapiens]	6306
HIST1H3F-K57_X_AMPD3-K740	YQKSTELLIR-KTNVAQIR	DSSO	Inter	MS2_MS3	1	2	37.38	3.56	585.071	4	2337.26	28515	99.4734	0.49162	61.04	Hs_HDAC1-Halo_293_Xlinking_3_CID25CID35.raw	NP_066298.1-NP_000471.1	YQKSTELLIR	3	NP_066298.1	HIST1H3F	57	HIST	histone H3.1 [Homo sapiens]	136	KTNVAQIR	1	NP_000471.1	AMPD3	740	OTHER	AMP deaminase 3 isoform 1A [Homo sapiens]	776
HIST1H3F-K57_X_ARAP1-K586	YQKSTELLIR-GLGAGVSKVR	DSSO	Inter	MS2_MS3	0	3	251.58	174.77	588.574	4	2351.28	27986	98.6339	-0.04224	61.04	Hs_HDAC1-Halo_293_Xlinking_3_CID25CID35.raw	NP_066298.1-NP_001035207.1	YQKSTELLIR	3	NP_066298.1	HIST1H3F	57	HIST	histone H3.1 [Homo sapiens]	136	GLGAGVSKVR	8	NP_001035207.1	ARAP1	586	OTHER	arf-GAP with Rho-GAP domain, ANK repeat and PH domain-containing protein 1 isoform c [Homo sapiens]	1450
HIST1H3F-K57_X_ARAP1-K586	YQKSTELLIR-GLGAGVSKVR	DSSO	Inter	MS2_MS3	0	3	212.42	146.22	588.574	4	2351.27	28495	99.449	0.51308	61.04	Hs_HDAC1-Halo_293_Xlinking_3_CID25CID35.raw	NP_066298.1-NP_001035207.1	YQKSTELLIR	3	NP_066298.1	HIST1H3F	57	HIST	histone H3.1 [Homo sapiens]	136	GLGAGVSKVR	8	NP_001035207.1	ARAP1	586	OTHER	arf-GAP with Rho-GAP domain, ANK repeat and PH domain-containing protein 1 isoform c [Homo sapiens]	1450
HIST1H3F-K57_X_BORA-K130	YQKSTELLIR-LPTPGKFR	DSSO	Inter	MS2_MS3	1	0	33.81	11.68	581.565	4	2323.24	29394	100.861	-3.85329	54.03	Hs_HDAC1-Halo_293_Xlinking_3_CID25CID35.raw	NP_066298.1-NP_001273675.1	YQKSTELLIR	3	NP_066298.1	HIST1H3F	57	HIST	histone H3.1 [Homo sapiens]	136	LPTPGKFR	6	NP_001273675.1	BORA	130	OTHER	protein aurora borealis isoform 2 [Homo sapiens]	634
HIST1H3F-K57_X_CEP290-K1197	YQKSTELLIR-MQLLDYQAQSDEKSLIAK	DSSO	Inter	MS2_MS3	1	2	26.12	12.61	872.943	4	3488.75	32709	106.981	-4.08701	42.1	Hs_HDAC1-Halo_293_Xlinking_3_CID25CID35.raw	NP_066298.1-NP_079390.3	YQKSTELLIR	3	NP_066298.1	HIST1H3F	57	HIST	histone H3.1 [Homo sapiens]	136	MQLLDYQAQSDEKSLIAK	13	NP_079390.3	CEP290	1197	OTHER	centrosomal protein of 290 kDa [Homo sapiens]	2479
HIST1H3F-K57_X_CPLANE1-K1186	YQKSTELLIR-QKVSGILQR	DSSO	Inter	MS2_MS3	0	3	250.94	187.2	609.837	4	2436.33	36740	114.077	0.49901	61.04	Hs_HDAC1-Halo_293_Xlinking_3_CID25CID35.raw	NP_066298.1-NP_075561.3	YQKSTELLIR	3	NP_066298.1	HIST1H3F	57	HIST	histone H3.1 [Homo sapiens]	136	QKVSGILQR	2	NP_075561.3	CPLANE1	1186	OTHER	uncharacterized protein C5orf42 [Homo sapiens]	3197
HIST1H3F-K57_X_FANCI-K1015	YQKSTELLIR-ICKENSR	DSSO	Inter	MS2_MS3	0	3	168.4	103.92	579.291	4	2314.14	30203	102.268	0.54166	61.04	Hs_HDAC1-Halo_293_Xlinking_3_CID25CID35.raw	NP_066298.1-NP_001106849.1	YQKSTELLIR	3	NP_066298.1	HIST1H3F	57	HIST	histone H3.1 [Homo sapiens]	136	ICKENSR	3	NP_001106849.1	FANCI	1015	HIST-interacting	Fanconi anemia group I protein isoform 1 [Homo sapiens]	1328
HIST1H3F-K57_X_FBXL19-K69	YQKSTELLIR-FGGPGRMKQSCLLR	DSSO	Inter	MS2_MS3	1	2	29.47	0	606.913	5	3030.54	29047	100.305	1.06573	61.04	Hs_HDAC1-Halo_293_Xlinking_3_CID25CID35.raw	NP_066298.1-NP_001093254.2	YQKSTELLIR	3	NP_066298.1	HIST1H3F	57	HIST	histone H3.1 [Homo sapiens]	136	FGGPGRMKQSCLLR	8	NP_001093254.2	FBXL19	69	OTHER	F-box/LRR-repeat protein 19 isoform 1 [Homo sapiens]	694
HIST1H3F-K57_X_GRP-K68	YQKSTELLIR-GSLKQQLR	DSSO	Inter	MS2_MS3	1	2	32.11	5.05	585.071	4	2337.26	29446	100.955	0.49162	61.04	Hs_HDAC1-Halo_293_Xlinking_3_CID25CID35.raw	NP_066298.1-NP_002082.2	YQKSTELLIR	3	NP_066298.1	HIST1H3F	57	HIST	histone H3.1 [Homo sapiens]	136	GSLKQQLR	4	NP_002082.2	GRP	68	OTHER	gastrin-releasing peptide isoform 1 preproprotein [Homo sapiens]	148
HIST1H3F-K57_X_H2AC1-K76	YQKSTELLIR-DNKKTR	DSSO	Inter	MS2_MS3	0	4	240.23	185.65	543.038	4	2169.13	28631	99.6321	0.44939	61.04	Hs_HDAC1-Halo_293_Xlinking_3_CID25CID35.raw	NP_066298.1-NP_734466.1	YQKSTELLIR	3	NP_066298.1	HIST1H3F	57	HIST	histone H3.1 [Homo sapiens]	136	DNKKTR	4	NP_734466.1	H2AC1	76	HIST	histone H2A type 1-A [Homo sapiens]	131
HIST1H3F-K57_X_H2AC1-K76	YQKSTELLIR-DNKKTR	DSSO	Inter	MS2_MS3	1	4	215.72	161.07	543.038	4	2169.13	28653	99.6619	0.3663	61.04	Hs_HDAC1-Halo_293_Xlinking_3_CID25CID35.raw	NP_066298.1-NP_734466.1	YQKSTELLIR	3	NP_066298.1	HIST1H3F	57	HIST	histone H3.1 [Homo sapiens]	136	DNKKTR	4	NP_734466.1	H2AC1	76	HIST	histone H2A type 1-A [Homo sapiens]	131
HIST1H3F-K57_X_H2AC1-K76	YQKSTELLIR-DNKKTR	DSSO	Inter	MS2_MS3	0	3	212.31	164.02	543.038	4	2169.13	29091	100.367	0.81092	61.04	Hs_HDAC1-Halo_293_Xlinking_3_CID25CID35.raw	NP_066298.1-NP_734466.1	YQKSTELLIR	3	NP_066298.1	HIST1H3F	57	HIST	histone H3.1 [Homo sapiens]	136	DNKKTR	4	NP_734466.1	H2AC1	76	HIST	histone H2A type 1-A [Homo sapiens]	131
HIST1H3F-K57_X_H2AC1-K76	YQKSTELLIR-DNKKTR	DSSO	Inter	MS2_MS3	1	4	193.64	137.8	543.038	4	2169.13	29109	100.398	0.71565	61.04	Hs_HDAC1-Halo_293_Xlinking_3_CID25CID35.raw	NP_066298.1-NP_734466.1	YQKSTELLIR	3	NP_066298.1	HIST1H3F	57	HIST	histone H3.1 [Homo sapiens]	136	DNKKTR	4	NP_734466.1	H2AC1	76	HIST	histone H2A type 1-A [Homo sapiens]	131
HIST1H3F-K57_X_H2AC1-K76	YQKSTELLIR-DNKKTR	DSSO	Inter	MS2_MS3	0	3	181.87	126.61	543.039	4	2169.13	28222	98.9739	0.40373	61.04	Hs_HDAC1-Halo_293_Xlinking_3_CID25CID35.raw	NP_066298.1-NP_734466.1	YQKSTELLIR	3	NP_066298.1	HIST1H3F	57	HIST	histone H3.1 [Homo sapiens]	136	DNKKTR	4	NP_734466.1	H2AC1	76	HIST	histone H2A type 1-A [Homo sapiens]	131
HIST1H3F-K57_X_HIST4H4-K45	YQKSTELLIR-GGVKR	DSSO	Inter	MS2_MS3	1	4	211.53	158.08	481.763	4	1924.03	29447	100.957	0.58909	61.04	Hs_HDAC1-Halo_293_Xlinking_3_CID25CID35.raw	NP_066298.1-NP_778224.1	YQKSTELLIR	3	NP_066298.1	HIST1H3F	57	HIST	histone H3.1 [Homo sapiens]	136	GGVKR	4	NP_778224.1	HIST4H4	45	HIST	histone H4 [Homo sapiens]	103
HIST1H3F-K57_X_HIST4H4-K45	YQKSTELLIR-GGVKR	DSSO	Inter	MS2_MS3	1	2	187.22	127.91	481.763	4	1924.03	29468	100.987	0.02357	61.04	Hs_HDAC1-Halo_293_Xlinking_3_CID25CID35.raw	NP_066298.1-NP_778224.1	YQKSTELLIR	3	NP_066298.1	HIST1H3F	57	HIST	histone H3.1 [Homo sapiens]	136	GGVKR	4	NP_778224.1	HIST4H4	45	HIST	histone H4 [Homo sapiens]	103
HIST1H3F-K57_X_JAKMIP2-K412	YQKSTELLIR-DREKLIR	DSSO	Inter	MS2_MS3	1	2	40.04	12.99	585.072	4	2337.26	29936	101.84	2.26737	61.04	Hs_HDAC1-Halo_293_Xlinking_3_CID25CID35.raw	NP_066298.1-NP_001257870.1	YQKSTELLIR	3	NP_066298.1	HIST1H3F	57	HIST	histone H3.1 [Homo sapiens]	136	DREKLIR	4	NP_001257870.1	JAKMIP2	412	OTHER	janus kinase and microtubule-interacting protein 2 isoform 1 [Homo sapiens]	820
HIST1H3F-K57_X_JAKMIP2-K412	YQKSTELLIR-DREKLIR	DSSO	Inter	MS2_MS3	1	2	40.04	0	585.07	4	2337.26	28945	100.162	-0.34402	61.04	Hs_HDAC1-Halo_293_Xlinking_3_CID25CID35.raw	NP_066298.1-NP_001257870.1	YQKSTELLIR	3	NP_066298.1	HIST1H3F	57	HIST	histone H3.1 [Homo sapiens]	136	DREKLIR	4	NP_001257870.1	JAKMIP2	412	OTHER	janus kinase and microtubule-interacting protein 2 isoform 1 [Homo sapiens]	820
HIST1H3F-K57_X_JAKMIP2-K412	YQKSTELLIR-DREKLIR	DSSO	Inter	MS2_MS3	1	1	28.64	6.51	585.07	4	2337.26	30351	102.531	0.17826	61.04	Hs_HDAC1-Halo_293_Xlinking_3_CID25CID35.raw	NP_066298.1-NP_001257870.1	YQKSTELLIR	3	NP_066298.1	HIST1H3F	57	HIST	histone H3.1 [Homo sapiens]	136	DREKLIR	4	NP_001257870.1	JAKMIP2	412	OTHER	janus kinase and microtubule-interacting protein 2 isoform 1 [Homo sapiens]	820
HIST1H3F-K57_X_JAKMIP2-K412	YQKSTELLIR-DREKLIR	DSSO	Inter	MS2_MS3	1	1	27.06	4.91	585.07	4	2337.26	30450	102.729	-0.23957	61.04	Hs_HDAC1-Halo_293_Xlinking_3_CID25CID35.raw	NP_066298.1-NP_001257870.1	YQKSTELLIR	3	NP_066298.1	HIST1H3F	57	HIST	histone H3.1 [Homo sapiens]	136	DREKLIR	4	NP_001257870.1	JAKMIP2	412	OTHER	janus kinase and microtubule-interacting protein 2 isoform 1 [Homo sapiens]	820
HIST1H3F-K57_X_MRPS18B-K156	YQKSTELLIR-LTQAIQKAR	DSSO	Inter	MS2_MS3	1	3	275.2	186.84	609.837	4	2436.33	34469	110.142	0.2841	61.04	Hs_HDAC1-Halo_293_Xlinking_3_CID25CID35.raw	NP_066298.1-NP_054765.1	YQKSTELLIR	3	NP_066298.1	HIST1H3F	57	HIST	histone H3.1 [Homo sapiens]	136	LTQAIQKAR	7	NP_054765.1	MRPS18B	156	OTHER	28S ribosomal protein S18b, mitochondrial [Homo sapiens]	258
HIST1H3F-K57_X_MRPS18B-K156	YQKSTELLIR-LTQAIQKAR	DSSO	Inter	MS2_MS3	1	3	240.23	173.23	609.838	4	2436.33	34856	110.836	0.45747	61.04	Hs_HDAC1-Halo_293_Xlinking_3_CID25CID35.raw	NP_066298.1-NP_054765.1	YQKSTELLIR	3	NP_066298.1	HIST1H3F	57	HIST	histone H3.1 [Homo sapiens]	136	LTQAIQKAR	7	NP_054765.1	MRPS18B	156	OTHER	28S ribosomal protein S18b, mitochondrial [Homo sapiens]	258
HIST1H3F-K57_X_MRPS18B-K156	YQKSTELLIR-LTQAIQKAR	DSSO	Inter	MS2_MS3	0	3	225.24	157.24	609.838	4	2436.33	34098	109.467	0.2464	61.04	Hs_HDAC1-Halo_293_Xlinking_3_CID25CID35.raw	NP_066298.1-NP_054765.1	YQKSTELLIR	3	NP_066298.1	HIST1H3F	57	HIST	histone H3.1 [Homo sapiens]	136	LTQAIQKAR	7	NP_054765.1	MRPS18B	156	OTHER	28S ribosomal protein S18b, mitochondrial [Homo sapiens]	258
HIST1H3F-K57_X_MRPS18B-K156	YQKSTELLIR-LTQAIQKAR	DSSO	Inter	MS2_MS3	1	3	193.64	139.41	609.838	4	2436.33	36853	114.238	0.22934	61.04	Hs_HDAC1-Halo_293_Xlinking_3_CID25CID35.raw	NP_066298.1-NP_054765.1	YQKSTELLIR	3	NP_066298.1	HIST1H3F	57	HIST	histone H3.1 [Homo sapiens]	136	LTQAIQKAR	7	NP_054765.1	MRPS18B	156	OTHER	28S ribosomal protein S18b, mitochondrial [Homo sapiens]	258
HIST1H3F-K57_X_MRPS18B-K156	YQKSTELLIR-LTQAIQKAR	DSSO	Inter	MS2_MS3	0	3	161.67	110.31	609.838	4	2436.33	36078	112.995	0.48494	54.03	Hs_HDAC1-Halo_293_Xlinking_3_CID25CID35.raw	NP_066298.1-NP_054765.1	YQKSTELLIR	3	NP_066298.1	HIST1H3F	57	HIST	histone H3.1 [Homo sapiens]	136	LTQAIQKAR	7	NP_054765.1	MRPS18B	156	OTHER	28S ribosomal protein S18b, mitochondrial [Homo sapiens]	258
HIST1H3F-K57_X_MYH8-K192	YQKSTELLIR-TVNTKR	DSSO	Inter	MS2_MS3	1	2	39.51	0	532.286	4	2126.12	27337	97.4782	-2.21699	61.04	Hs_HDAC1-Halo_293_Xlinking_3_CID25CID35.raw	NP_066298.1-NP_002463.2	YQKSTELLIR	3	NP_066298.1	HIST1H3F	57	HIST	histone H3.1 [Homo sapiens]	136	TVNTKR	5	NP_002463.2	MYH8	192	HIST-interacting	myosin-8 [Homo sapiens]	1937
HIST1H3F-K57_X_MYH8-K192	YQKSTELLIR-TVNTKR	DSSO	Inter	MS2_MS3	1	2	31.72	0.43	532.288	4	2126.13	27260	97.3706	1.80202	61.04	Hs_HDAC1-Halo_293_Xlinking_3_CID25CID35.raw	NP_066298.1-NP_002463.2	YQKSTELLIR	3	NP_066298.1	HIST1H3F	57	HIST	histone H3.1 [Homo sapiens]	136	TVNTKR	5	NP_002463.2	MYH8	192	HIST-interacting	myosin-8 [Homo sapiens]	1937
HIST1H3F-K57_X_MYO5A-K775	YQKSTELLIR-IQKTIR	DSSO	Inter	MS2_MS3	1	2	43.26	0	542.302	4	2166.19	34723	110.595	-4.11905	61.04	Hs_HDAC1-Halo_293_Xlinking_3_CID25CID35.raw	NP_066298.1-NP_000250.3	YQKSTELLIR	3	NP_066298.1	HIST1H3F	57	HIST	histone H3.1 [Homo sapiens]	136	IQKTIR	3	NP_000250.3	MYO5A	775	OTHER	unconventional myosin-Va isoform 1 [Homo sapiens]	1855
HIST1H3F-K57_X_NYNRIN-K70	YQKSTELLIR-EYLKGLCSPELWK	DSSO	Inter	MS2_MS3	1	2	27.1	0.14	758.386	4	3030.52	29180	100.533	-3.33587	61.04	Hs_HDAC1-Halo_293_Xlinking_3_CID25CID35.raw	NP_066298.1-NP_079357.2	YQKSTELLIR	3	NP_066298.1	HIST1H3F	57	HIST	histone H3.1 [Homo sapiens]	136	EYLKGLCSPELWK	4	NP_079357.2	NYNRIN	70	OTHER	protein NYNRIN [Homo sapiens]	1898
HIST1H3F-K57_X_PET100-K64	YQKSTELLIR-REEKLLR	DSSO	Inter	MS2_MS3	1	2	39.97	6.66	588.574	4	2351.27	28564	99.539	-1.07947	61.04	Hs_HDAC1-Halo_293_Xlinking_3_CID25CID35.raw	NP_066298.1-NP_001164626.1	YQKSTELLIR	3	NP_066298.1	HIST1H3F	57	HIST	histone H3.1 [Homo sapiens]	136	REEKLLR	4	NP_001164626.1	PET100	64	OTHER	protein PET100 homolog, mitochondrial [Homo sapiens]	73
HIST1H3F-K57_X_PHLDA2-K1	YQKSTELLIR-KSPDEVLR	DSSO	Inter	MS2_MS3	1	2	36.59	5.3	588.563	4	2351.23	29039	100.293	1.83278	61.04	Hs_HDAC1-Halo_293_Xlinking_3_CID25CID35.raw	NP_066298.1-NP_003302.1	YQKSTELLIR	3	NP_066298.1	HIST1H3F	57	HIST	histone H3.1 [Homo sapiens]	136	KSPDEVLR	1	NP_003302.1	PHLDA2	1	OTHER	pleckstrin homology-like domain family A member 2 [Homo sapiens]	152
HIST1H3F-K57_X_PSMB10-K223	YQKSTELLIR-TGAKLLR	DSSO	Inter	MS2_MS3	1	1	70.12	9.16	542.304	4	2166.19	38377	116.935	-0.85061	42.1	Hs_HDAC1-Halo_293_Xlinking_3_CID25CID35.raw	NP_066298.1-NP_002792.1	YQKSTELLIR	3	NP_066298.1	HIST1H3F	57	HIST	histone H3.1 [Homo sapiens]	136	TGAKLLR	4	NP_002792.1	PSMB10	223	OTHER	proteasome subunit beta type-10 precursor [Homo sapiens]	273
HIST1H3F-K57_X_SEPT1-K233	YQKSTELLIR-QKIRDQLK	DSSO	Inter	MS2_MS3	1	2	26.11	0	609.836	4	2436.32	35646	112.238	-3.05805	61.04	Hs_HDAC1-Halo_293_Xlinking_3_CID25CID35.raw	NP_066298.1-NP_443070.5	YQKSTELLIR	3	NP_066298.1	HIST1H3F	57	HIST	histone H3.1 [Homo sapiens]	136	QKIRDQLK	2	NP_443070.5	SEPT1	233	HIST-interacting	septin-1 [Homo sapiens]	414
HIST1H3F-K57_X_SEPT1-K233	YQKSTELLIR-QKIRDQLK	DSSO	Inter	MS2_MS3	1	2	25.17	1.65	609.837	4	2436.33	34883	110.879	-0.0518	61.04	Hs_HDAC1-Halo_293_Xlinking_3_CID25CID35.raw	NP_066298.1-NP_443070.5	YQKSTELLIR	3	NP_066298.1	HIST1H3F	57	HIST	histone H3.1 [Homo sapiens]	136	QKIRDQLK	2	NP_443070.5	SEPT1	233	HIST-interacting	septin-1 [Homo sapiens]	414
HIST1H3F-K57_X_SULF2-K694	YQKSTELLIR-DKVWLLR	DSSO	Inter	MS2_MS3	1	2	69.19	33.43	468.254	5	2337.24	29252	100.637	-9.3567	54.03	Hs_HDAC1-Halo_293_Xlinking_3_CID25CID35.raw	NP_066298.1-NP_061325.1	YQKSTELLIR	3	NP_066298.1	HIST1H3F	57	HIST	histone H3.1 [Homo sapiens]	136	DKVWLLR	2	NP_061325.1	SULF2	694	OTHER	extracellular sulfatase Sulf-2 isoform a precursor [Homo sapiens]	870
HIST1H3F-K57_X_SULF2-K694	YQKSTELLIR-DKVWLLR	DSSO	Inter	MS2_MS3	1	2	27.06	0	585.07	4	2337.26	28960	100.179	-2.16961	61.04	Hs_HDAC1-Halo_293_Xlinking_3_CID25CID35.raw	NP_066298.1-NP_061325.1	YQKSTELLIR	3	NP_066298.1	HIST1H3F	57	HIST	histone H3.1 [Homo sapiens]	136	DKVWLLR	2	NP_061325.1	SULF2	694	OTHER	extracellular sulfatase Sulf-2 isoform a precursor [Homo sapiens]	870
HIST1H3F-K57_X_XDH-K225	YQKSTELLIR-KQLRFEGER	DSSO	Inter	MS2_MS3	1	2	39.54	6.42	643.34	4	2570.34	34263	109.779	-0.39346	61.04	Hs_HDAC1-Halo_293_Xlinking_3_CID25CID35.raw	NP_066298.1-NP_000370.2	YQKSTELLIR	3	NP_066298.1	HIST1H3F	57	HIST	histone H3.1 [Homo sapiens]	136	KQLRFEGER	1	NP_000370.2	XDH	225	OTHER	xanthine dehydrogenase/oxidase [Homo sapiens]	1333
HIST1H3F-K57_X_XDH-K225	YQKSTELLIR-KQLRFEGER	DSSO	Inter	MS2_MS3	1	2	25.83	3.7	643.34	4	2570.34	33884	109.109	-0.67841	61.04	Hs_HDAC1-Halo_293_Xlinking_3_CID25CID35.raw	NP_066298.1-NP_000370.2	YQKSTELLIR	3	NP_066298.1	HIST1H3F	57	HIST	histone H3.1 [Homo sapiens]	136	KQLRFEGER	1	NP_000370.2	XDH	225	OTHER	xanthine dehydrogenase/oxidase [Homo sapiens]	1333
HIST1H3F-K57_X_XDH-K225	YQKSTELLIR-KQLRFEGER	DSSO	Inter	MS2_MS3	1	2	20.55	2.39	643.339	4	2570.33	33870	109.092	-2.57809	49.07	Hs_HDAC1-Halo_293_Xlinking_3_CID25CID35.raw	NP_066298.1-NP_000370.2	YQKSTELLIR	3	NP_066298.1	HIST1H3F	57	HIST	histone H3.1 [Homo sapiens]	136	KQLRFEGER	1	NP_000370.2	XDH	225	OTHER	xanthine dehydrogenase/oxidase [Homo sapiens]	1333
HIST1H3F-K57_X_XDH-K225	YQKSTELLIR-KQLRFEGER	DSSO	Inter	MS2_MS3	1	2	20.55	0	643.34	4	2570.34	34271	109.792	-0.20349	61.04	Hs_HDAC1-Halo_293_Xlinking_3_CID25CID35.raw	NP_066298.1-NP_000370.2	YQKSTELLIR	3	NP_066298.1	HIST1H3F	57	HIST	histone H3.1 [Homo sapiens]	136	KQLRFEGER	1	NP_000370.2	XDH	225	OTHER	xanthine dehydrogenase/oxidase [Homo sapiens]	1333
HIST1H3F-K57_X_ZFP91-K339	YQKSTELLIR-YQHLLKK	DSSO	Inter	MS2_MS3	1	2	27.06	0	585.07	4	2337.26	28528	99.4946	-1.54288	61.04	Hs_HDAC1-Halo_293_Xlinking_3_CID25CID35.raw	NP_066298.1-NP_444251.1	YQKSTELLIR	3	NP_066298.1	HIST1H3F	57	HIST	histone H3.1 [Homo sapiens]	136	YQHLLKK	6	NP_444251.1	ZFP91	339	HIST-interacting	E3 ubiquitin-protein ligase ZFP91 isoform 1 [Homo sapiens]	570
HIST1H3F-K80_X_AANAT-K55	EIAQDFKTDLR-LGRPKEAPVARMSTQSTHPLKPEAPR	DSSO	Inter	MS2_MS3	1	2	31	1.02	1091.56	4	4363.23	68284	188.06	-0.08692	42.1	Hs_HDAC1-Halo_293_Xlinking_3_CID25CID35.raw	NP_066298.1-NP_001160051.1	EIAQDFKTDLR	7	NP_066298.1	HIST1H3F	80	HIST	histone H3.1 [Homo sapiens]	136	LGRPKEAPVARMSTQSTHPLKPEAPR	21	NP_001160051.1	AANAT	55	OTHER	serotonin N-acetyltransferase isoform 1 [Homo sapiens]	252
HIST1H3F-K80_X_ASPG-K221	EIAQDFKTDLR-KVDGKAGLVVHSSMEQDVGLLR	DSSO	Inter	MS2_MS3	1	1	27.86	8.02	958.493	4	3830.95	57299	160.219	2.48907	54.03	Hs_HDAC1-Halo_293_Xlinking_3_CID25CID35.raw	NP_066298.1-NP_001073933.2	EIAQDFKTDLR	7	NP_066298.1	HIST1H3F	80	HIST	histone H3.1 [Homo sapiens]	136	KVDGKAGLVVHSSMEQDVGLLR	1	NP_001073933.2	ASPG	221	OTHER	60 kDa lysophospholipase [Homo sapiens]	573
HIST1H3F-K80_X_ASPG-K225	EIAQDFKTDLR-KVDGKAGLVVHSSMEQDVGLLR	DSSO	Inter	MS2_MS3	1	0	46.59	9.75	958.493	4	3830.95	57007	159.46	2.48907	54.03	Hs_HDAC1-Halo_293_Xlinking_3_CID25CID35.raw	NP_066298.1-NP_001073933.2	EIAQDFKTDLR	7	NP_066298.1	HIST1H3F	80	HIST	histone H3.1 [Homo sapiens]	136	KVDGKAGLVVHSSMEQDVGLLR	5	NP_001073933.2	ASPG	225	OTHER	60 kDa lysophospholipase [Homo sapiens]	573
HIST1H3F-K80_X_ASPG-K225	EIAQDFKTDLR-KVDGKAGLVVHSSMEQDVGLLR	DSSO	Inter	MS2_MS3	1	0	46.59	11.24	958.495	4	3830.96	57344	160.328	4.27347	49.07	Hs_HDAC1-Halo_293_Xlinking_3_CID25CID35.raw	NP_066298.1-NP_001073933.2	EIAQDFKTDLR	7	NP_066298.1	HIST1H3F	80	HIST	histone H3.1 [Homo sapiens]	136	KVDGKAGLVVHSSMEQDVGLLR	5	NP_001073933.2	ASPG	225	OTHER	60 kDa lysophospholipase [Homo sapiens]	573
HIST1H3F-K80_X_ASPG-K225	EIAQDFKTDLR-KVDGKAGLVVHSSMEQDVGLLR	DSSO	Inter	MS2_MS3	1	1	44.3	13.07	958.495	4	3830.96	56944	159.292	4.52838	54.03	Hs_HDAC1-Halo_293_Xlinking_3_CID25CID35.raw	NP_066298.1-NP_001073933.2	EIAQDFKTDLR	7	NP_066298.1	HIST1H3F	80	HIST	histone H3.1 [Homo sapiens]	136	KVDGKAGLVVHSSMEQDVGLLR	5	NP_001073933.2	ASPG	225	OTHER	60 kDa lysophospholipase [Homo sapiens]	573
HIST1H3F-K80_X_ASPG-K225	EIAQDFKTDLR-KVDGKAGLVVHSSMEQDVGLLR	DSSO	Inter	MS2_MS3	1	0	36.85	8.68	958.499	4	3830.97	57596	160.893	8.03346	54.03	Hs_HDAC1-Halo_293_Xlinking_3_CID25CID35.raw	NP_066298.1-NP_001073933.2	EIAQDFKTDLR	7	NP_066298.1	HIST1H3F	80	HIST	histone H3.1 [Homo sapiens]	136	KVDGKAGLVVHSSMEQDVGLLR	5	NP_001073933.2	ASPG	225	OTHER	60 kDa lysophospholipase [Homo sapiens]	573
HIST1H3F-K80_X_CCDC34-K174	EIAQDFKTDLR-ALEELNQQLEKR	DSSO	Inter	MS2_MS3	1	2	31.3	6.09	741.627	4	2963.48	75344	207.149	2.1585	49.07	Hs_HDAC1-Halo_293_Xlinking_3_CID25CID35.raw	NP_066298.1-NP_110398.1	EIAQDFKTDLR	7	NP_066298.1	HIST1H3F	80	HIST	histone H3.1 [Homo sapiens]	136	ALEELNQQLEKR	11	NP_110398.1	CCDC34	174	OTHER	coiled-coil domain-containing protein 34 isoform 1 [Homo sapiens]	373
HIST1H3F-K80_X_CEBPA-K387	EIAQDFKTDLR-QLPESSLVKAMGNCA	DSSO	Inter	MS2_MS3	0	2	205.07	124.56	775.124	4	3097.47	59630	171.005	3.38809	49.07	Hs_HDAC1-Halo_293_Xlinking_2_CID25CID35.raw	NP_066298.1-NP_001274353.1	EIAQDFKTDLR	7	NP_066298.1	HIST1H3F	80	HIST	histone H3.1 [Homo sapiens]	136	QLPESSLVKAMGNCA	9	NP_001274353.1	CEBPA	387	NUC	CCAAT/enhancer-binding protein alpha isoform c [Homo sapiens]	393
HIST1H3F-K80_X_CEBPZ-K323	EIAQDFKTDLR-LEQLSSGNKDSRDR	DSSO	Inter	MS2_MS3	0	3	179.95	92.04	775.124	4	3097.47	60735	169.187	0.23229	45.23	Hs_HDAC1-Halo_293_Xlinking_3_CID25CID35.raw	NP_066298.1-NP_005751.2	EIAQDFKTDLR	7	NP_066298.1	HIST1H3F	80	HIST	histone H3.1 [Homo sapiens]	136	LEQLSSGNKDSRDR	9	NP_005751.2	CEBPZ	323	NUC	CCAAT/enhancer-binding protein zeta [Homo sapiens]	1054
HIST1H3F-K80_X_CLDN17-K218	EIAQDFKTDLR-RNTTMLSKTSTSYV	DSSO	Inter	MS2_MS3	0	2	122.34	69.18	775.127	4	3097.48	67142	190.492	0.21694	49.07	Hs_HDAC1-Halo_293_Xlinking_2_CID25CID35.raw	NP_066298.1-NP_036263.1	EIAQDFKTDLR	7	NP_066298.1	HIST1H3F	80	HIST	histone H3.1 [Homo sapiens]	136	RNTTMLSKTSTSYV	8	NP_036263.1	CLDN17	218	OTHER	claudin-17 [Homo sapiens]	224
HIST1H3F-K80_X_COL6A5-K1667	EIAQDFKTDLR-GVKGPRGFPGDAGQK	DSSO	Inter	MS2_MS3	1	0	25.22	7.06	741.622	4	2963.47	53018	151.269	-0.02186	49.07	Hs_HDAC1-Halo_293_Xlinking_2_CID25CID35.raw	NP_066298.1-NP_001265227.1	EIAQDFKTDLR	7	NP_066298.1	HIST1H3F	80	HIST	histone H3.1 [Homo sapiens]	136	GVKGPRGFPGDAGQK	3	NP_001265227.1	COL6A5	1667	OTHER	collagen alpha-5(VI) chain isoform 1 precursor [Homo sapiens]	2614
HIST1H3F-K80_X_COL6A5-K1667	EIAQDFKTDLR-GVKGPRGFPGDAGQK	DSSO	Inter	MS2_MS3	1	0	25.94	7.78	741.624	4	2963.47	65080	180.438	2.20249	49.07	Hs_HDAC1-Halo_293_Xlinking_3_CID25CID35.raw	NP_066298.1-NP_001265227.1	EIAQDFKTDLR	7	NP_066298.1	HIST1H3F	80	HIST	histone H3.1 [Homo sapiens]	136	GVKGPRGFPGDAGQK	3	NP_001265227.1	COL6A5	1667	OTHER	collagen alpha-5(VI) chain isoform 1 precursor [Homo sapiens]	2614
HIST1H3F-K80_X_COL6A5-K1667	EIAQDFKTDLR-GVKGPRGFPGDAGQK	DSSO	Inter	MS2_MS3	1	2	25.94	2.51	741.622	4	2963.47	36397	113.54	-0.35139	49.07	Hs_HDAC1-Halo_293_Xlinking_3_CID25CID35.raw	NP_066298.1-NP_001265227.1	EIAQDFKTDLR	7	NP_066298.1	HIST1H3F	80	HIST	histone H3.1 [Homo sapiens]	136	GVKGPRGFPGDAGQK	3	NP_001265227.1	COL6A5	1667	OTHER	collagen alpha-5(VI) chain isoform 1 precursor [Homo sapiens]	2614
HIST1H3F-K80_X_COL6A5-K1667	EIAQDFKTDLR-GVKGPRGFPGDAGQK	DSSO	Inter	MS2_MS3	1	0	25.62	0.4	741.623	4	2963.47	37267	114.918	0.80197	50.07	Hs_HDAC1-Halo_293_Xlinking_3_CID25CID35.raw	NP_066298.1-NP_001265227.1	EIAQDFKTDLR	7	NP_066298.1	HIST1H3F	80	HIST	histone H3.1 [Homo sapiens]	136	GVKGPRGFPGDAGQK	3	NP_001265227.1	COL6A5	1667	OTHER	collagen alpha-5(VI) chain isoform 1 precursor [Homo sapiens]	2614
HIST1H3F-K80_X_COL6A5-K1667	EIAQDFKTDLR-GVKGPRGFPGDAGQK	DSSO	Inter	MS2_MS3	1	2	25.22	0	741.624	4	2963.47	37648	115.585	1.62581	49.07	Hs_HDAC1-Halo_293_Xlinking_3_CID25CID35.raw	NP_066298.1-NP_001265227.1	EIAQDFKTDLR	7	NP_066298.1	HIST1H3F	80	HIST	histone H3.1 [Homo sapiens]	136	GVKGPRGFPGDAGQK	3	NP_001265227.1	COL6A5	1667	OTHER	collagen alpha-5(VI) chain isoform 1 precursor [Homo sapiens]	2614
HIST1H3F-K80_X_FAM186B-K671	EIAQDFKTDLR-KNLQLLSEESELRLPHYLR	DSSO	Inter	MS2_MS3	1	2	21.53	0	766.997	5	3830.96	57710	161.201	-4.77807	54.03	Hs_HDAC1-Halo_293_Xlinking_3_CID25CID35.raw	NP_066298.1-NP_115506.1	EIAQDFKTDLR	7	NP_066298.1	HIST1H3F	80	HIST	histone H3.1 [Homo sapiens]	136	KNLQLLSEESELRLPHYLR	1	NP_115506.1	FAM186B	671	OTHER	protein FAM186B [Homo sapiens]	893
HIST1H3F-K80_X_HIST4H4-K78	EIAQDFKTDLR-DAVTYTEHAKR	DSSO	Inter	MS2_MS3	1	3	164.03	108.02	557.472	5	2783.33	37922	116.07	0.01432	30.28	Hs_HDAC1-Halo_293_Xlinking_3_CID25CID35.raw	NP_066298.1-NP_778224.1	EIAQDFKTDLR	7	NP_066298.1	HIST1H3F	80	HIST	histone H3.1 [Homo sapiens]	136	DAVTYTEHAKR	10	NP_778224.1	HIST4H4	78	HIST	histone H4 [Homo sapiens]	103
HIST1H3F-K80_X_HIST4H4-K78	EIAQDFKTDLR-DAVTYTEHAKR	DSSO	Inter	MS2_MS3	1	2	57.56	24.72	557.471	5	2783.33	37253	114.901	-1.19597	30.28	Hs_HDAC1-Halo_293_Xlinking_3_CID25CID35.raw	NP_066298.1-NP_778224.1	EIAQDFKTDLR	7	NP_066298.1	HIST1H3F	80	HIST	histone H3.1 [Homo sapiens]	136	DAVTYTEHAKR	10	NP_778224.1	HIST4H4	78	HIST	histone H4 [Homo sapiens]	103
HIST1H3F-K80_X_HIST4H4-K78	EIAQDFKTDLR-DAVTYTEHAKR	DSSO	Inter	MS2_MS3	1	3	49.36	16.52	557.473	5	2783.33	37537	115.35	1.21621	37.17	Hs_HDAC1-Halo_293_Xlinking_3_CID25CID35.raw	NP_066298.1-NP_778224.1	EIAQDFKTDLR	7	NP_066298.1	HIST1H3F	80	HIST	histone H3.1 [Homo sapiens]	136	DAVTYTEHAKR	10	NP_778224.1	HIST4H4	78	HIST	histone H4 [Homo sapiens]	103
HIST1H3F-K80_X_HIST4H4-K78	EIAQDFKTDLR-DAVTYTEHAKR	DSSO	Inter	MS2_MS3	1	2	47.74	6.76	557.472	5	2783.33	37888	116.02	0.33905	28.93	Hs_HDAC1-Halo_293_Xlinking_3_CID25CID35.raw	NP_066298.1-NP_778224.1	EIAQDFKTDLR	7	NP_066298.1	HIST1H3F	80	HIST	histone H3.1 [Homo sapiens]	136	DAVTYTEHAKR	10	NP_778224.1	HIST4H4	78	HIST	histone H4 [Homo sapiens]	103
HIST1H3F-K80_X_HIST4H4-K78	EIAQDFKTDLR-DAVTYTEHAKR	DSSO	Inter	MS2_MS3	1	2	43.03	10.19	557.472	5	2783.33	38299	116.768	-0.31881	33.37	Hs_HDAC1-Halo_293_Xlinking_3_CID25CID35.raw	NP_066298.1-NP_778224.1	EIAQDFKTDLR	7	NP_066298.1	HIST1H3F	80	HIST	histone H3.1 [Homo sapiens]	136	DAVTYTEHAKR	10	NP_778224.1	HIST4H4	78	HIST	histone H4 [Homo sapiens]	103
HIST1H3F-K80_X_HIST4H4-K78	EIAQDFKTDLR-DAVTYTEHAKR	DSSO	Inter	MS2_MS3	1	5	193.22	141.03	557.472	5	2783.33	37528	115.334	0.53231	37.17	Hs_HDAC1-Halo_293_Xlinking_3_CID25CID35.raw	NP_066298.1-NP_778224.1	EIAQDFKTDLR	7	NP_066298.1	HIST1H3F	80	HIST	histone H3.1 [Homo sapiens]	136	DAVTYTEHAKR	10	NP_778224.1	HIST4H4	78	HIST	histone H4 [Homo sapiens]	103
HIST1H3F-K80_X_HIST4H4-K78	EIAQDFKTDLR-DAVTYTEHAKR	DSSO	Inter	MS2_MS3	1	4	164.81	115.18	557.472	5	2783.33	37130	114.665	0.39508	31.75	Hs_HDAC1-Halo_293_Xlinking_3_CID25CID35.raw	NP_066298.1-NP_778224.1	EIAQDFKTDLR	7	NP_066298.1	HIST1H3F	80	HIST	histone H3.1 [Homo sapiens]	136	DAVTYTEHAKR	10	NP_778224.1	HIST4H4	78	HIST	histone H4 [Homo sapiens]	103
HIST1H3F-K80_X_HIST4H4-K78	EIAQDFKTDLR-DAVTYTEHAKRK	DSSO	Inter	MS2_MS3	1	6	40.99	9.61	728.612	4	2911.43	75555	207.492	0.24754	54.03	Hs_HDAC1-Halo_293_Xlinking_3_CID25CID35.raw	NP_066298.1-NP_778224.1	EIAQDFKTDLR	7	NP_066298.1	HIST1H3F	80	HIST	histone H3.1 [Homo sapiens]	136	DAVTYTEHAKRK	10	NP_778224.1	HIST4H4	78	HIST	histone H4 [Homo sapiens]	103
HIST1H3F-K80_X_HIST4H4-K78	EIAQDFKTDLR-DAVTYTEHAKRK	DSSO	Inter	MS2_MS3	1	2	32.84	3.03	728.611	4	2911.42	75803	207.942	-1.0103	54.03	Hs_HDAC1-Halo_293_Xlinking_3_CID25CID35.raw	NP_066298.1-NP_778224.1	EIAQDFKTDLR	7	NP_066298.1	HIST1H3F	80	HIST	histone H3.1 [Homo sapiens]	136	DAVTYTEHAKRK	10	NP_778224.1	HIST4H4	78	HIST	histone H4 [Homo sapiens]	103
HIST1H3F-K80_X_HIST4H4-K78	EIAQDFKTDLR-DAVTYTEHAKRK	DSSO	Inter	MS2_MS3	1	3	32.84	3.03	728.612	4	2911.42	75392	207.228	-0.17174	54.03	Hs_HDAC1-Halo_293_Xlinking_3_CID25CID35.raw	NP_066298.1-NP_778224.1	EIAQDFKTDLR	7	NP_066298.1	HIST1H3F	80	HIST	histone H3.1 [Homo sapiens]	136	DAVTYTEHAKRK	10	NP_778224.1	HIST4H4	78	HIST	histone H4 [Homo sapiens]	103
HIST1H3F-K80_X_HIST4H4-K78	EIAQDFKTDLR-DAVTYTEHAKRK	DSSO	Inter	MS2_MS3	1	3	23.43	2.53	728.614	4	2911.43	41104	121.897	2.59551	45.23	Hs_HDAC1-Halo_293_Xlinking_3_CID25CID35.raw	NP_066298.1-NP_778224.1	EIAQDFKTDLR	7	NP_066298.1	HIST1H3F	80	HIST	histone H3.1 [Homo sapiens]	136	DAVTYTEHAKRK	10	NP_778224.1	HIST4H4	78	HIST	histone H4 [Homo sapiens]	103
HIST1H3F-K80_X_MAGED1-K589	EIAQDFKTDLR-EIDKEEHLYILISTPESLAGILGTTK	DSSO	Inter	MS2_MS3	1	2	27.65	7.86	1091.56	4	4363.24	68328	188.137	2.50296	42.1	Hs_HDAC1-Halo_293_Xlinking_3_CID25CID35.raw	NP_066298.1-NP_001005333.1	EIAQDFKTDLR	7	NP_066298.1	HIST1H3F	80	HIST	histone H3.1 [Homo sapiens]	136	EIDKEEHLYILISTPESLAGILGTTK	4	NP_001005333.1	MAGED1	589	NUC	melanoma-associated antigen D1 isoform a [Homo sapiens]	834
HIST1H3F-K80_X_MED28-K106	EIAQDFKTDLR-LQLSVQKPEQVIKEDVSELR	DSSO	Inter	MS2_MS3	1	2	34.81	3.94	766.998	5	3830.96	56854	159.094	-6.24597	73.05	Hs_HDAC1-Halo_293_Xlinking_3_CID25CID35.raw	NP_066298.1-NP_079481.2	EIAQDFKTDLR	7	NP_066298.1	HIST1H3F	80	HIST	histone H3.1 [Homo sapiens]	136	LQLSVQKPEQVIKEDVSELR	7	NP_079481.2	MED28	106	NUC	mediator of RNA polymerase II transcription subunit 28 [Homo sapiens]	178
HIST1H3F-K80_X_MRPL13-K30	EIAQDFKTDLR-MQPPGKLAAMASIR	DSSO	Inter	MS2_MS3	1	2	26.12	0.18	741.624	4	2963.47	36494	113.694	-1.84178	35.17	Hs_HDAC1-Halo_293_Xlinking_3_CID25CID35.raw	NP_066298.1-NP_054797.2	EIAQDFKTDLR	7	NP_066298.1	HIST1H3F	80	HIST	histone H3.1 [Homo sapiens]	136	MQPPGKLAAMASIR	6	NP_054797.2	MRPL13	30	OTHER	39S ribosomal protein L13, mitochondrial [Homo sapiens]	178
HIST1H3F-K80_X_MYH1-K1591	EIAQDFKTDLR-IAEKDEEIDQMKR	DSSO	Inter	MS2_MS3	1	2	27.1	5.35	775.124	4	3097.47	72870	206.869	-2.93362	50.07	Hs_HDAC1-Halo_293_Xlinking_2_CID25CID35.raw	NP_066298.1-NP_005954.3	EIAQDFKTDLR	7	NP_066298.1	HIST1H3F	80	HIST	histone H3.1 [Homo sapiens]	136	IAEKDEEIDQMKR	12	NP_005954.3	MYH1	1591	OTHER	myosin-1 [Homo sapiens]	1939
HIST1H3F-K80_X_R3HDM4-K47	EIAQDFKTDLR-RKQHFINQAVR	DSSO	Inter	MS2_MS3	1	2	55.72	25.91	723.127	4	2889.48	36960	114.425	1.88725	54.03	Hs_HDAC1-Halo_293_Xlinking_3_CID25CID35.raw	NP_066298.1-NP_620129.2	EIAQDFKTDLR	7	NP_066298.1	HIST1H3F	80	HIST	histone H3.1 [Homo sapiens]	136	RKQHFINQAVR	2	NP_620129.2	R3HDM4	47	OTHER	R3H domain-containing protein 4 [Homo sapiens]	268
HIST1H3F-K80_X_R3HDM4-K47	EIAQDFKTDLR-RKQHFINQAVR	DSSO	Inter	MS2_MS3	1	2	43.03	11.65	723.128	4	2889.49	36940	114.398	3.99958	54.03	Hs_HDAC1-Halo_293_Xlinking_3_CID25CID35.raw	NP_066298.1-NP_620129.2	EIAQDFKTDLR	7	NP_066298.1	HIST1H3F	80	HIST	histone H3.1 [Homo sapiens]	136	RKQHFINQAVR	2	NP_620129.2	R3HDM4	47	OTHER	R3H domain-containing protein 4 [Homo sapiens]	268
HIST1H3F-K80_X_SLC25A6-K43	EIAQDFKTDLR-LLLQVQHASKQIAADK	DSSO	Inter	MS2_MS3	1	2	68.73	21.47	651.945	5	3255.7	51686	144.992	-2.72407	61.04	Hs_HDAC1-Halo_293_Xlinking_3_CID25CID35.raw	NP_066298.1-NP_001627.2	EIAQDFKTDLR	7	NP_066298.1	HIST1H3F	80	HIST	histone H3.1 [Homo sapiens]	136	LLLQVQHASKQIAADK	10	NP_001627.2	SLC25A6	43	HIST-interacting	ADP/ATP translocase 3 [Homo sapiens]	298
HIST1H3F-K80_X_SLC25A6-K43	EIAQDFKTDLR-LLLQVQHASKQIAADK	DSSO	Inter	MS2_MS3	1	2	62.26	15	651.945	5	3255.69	51704	145.016	-3.09901	61.04	Hs_HDAC1-Halo_293_Xlinking_3_CID25CID35.raw	NP_066298.1-NP_001627.2	EIAQDFKTDLR	7	NP_066298.1	HIST1H3F	80	HIST	histone H3.1 [Homo sapiens]	136	LLLQVQHASKQIAADK	10	NP_001627.2	SLC25A6	43	HIST-interacting	ADP/ATP translocase 3 [Homo sapiens]	298
HIST1H3F-K80_X_SLC25A6-K43	EIAQDFKTDLR-LLLQVQHASKQIAADK	DSSO	Inter	MS2_MS3	1	1	62.26	15	651.944	5	3255.69	52370	146.433	-3.47396	61.04	Hs_HDAC1-Halo_293_Xlinking_3_CID25CID35.raw	NP_066298.1-NP_001627.2	EIAQDFKTDLR	7	NP_066298.1	HIST1H3F	80	HIST	histone H3.1 [Homo sapiens]	136	LLLQVQHASKQIAADK	10	NP_001627.2	SLC25A6	43	HIST-interacting	ADP/ATP translocase 3 [Homo sapiens]	298
HIST1H3F-K80_X_SLC25A6-K43	EIAQDFKTDLR-LLLQVQHASKQIAADK	DSSO	Inter	MS2_MS3	1	1	62.26	15	651.943	5	3255.69	52635	147.11	-5.34867	61.04	Hs_HDAC1-Halo_293_Xlinking_3_CID25CID35.raw	NP_066298.1-NP_001627.2	EIAQDFKTDLR	7	NP_066298.1	HIST1H3F	80	HIST	histone H3.1 [Homo sapiens]	136	LLLQVQHASKQIAADK	10	NP_001627.2	SLC25A6	43	HIST-interacting	ADP/ATP translocase 3 [Homo sapiens]	298
HIST1H3F-K80_X_SLC25A6-K43	EIAQDFKTDLR-LLLQVQHASKQIAADK	DSSO	Inter	MS2_MS3	1	2	48.64	1.38	651.944	5	3255.69	52617	147.087	-3.8489	49.07	Hs_HDAC1-Halo_293_Xlinking_3_CID25CID35.raw	NP_066298.1-NP_001627.2	EIAQDFKTDLR	7	NP_066298.1	HIST1H3F	80	HIST	histone H3.1 [Homo sapiens]	136	LLLQVQHASKQIAADK	10	NP_001627.2	SLC25A6	43	HIST-interacting	ADP/ATP translocase 3 [Homo sapiens]	298
HIST1H3F-K80_X_SPATA19-K55	EIAQDFKTDLR-GIKEKLSINHPSQGVR	DSSO	Inter	MS2_MS3	1	2	26.67	8.81	814.681	4	3255.7	55065	153.81	7.21783	54.03	Hs_HDAC1-Halo_293_Xlinking_3_CID25CID35.raw	NP_066298.1-NP_777587.1	EIAQDFKTDLR	7	NP_066298.1	HIST1H3F	80	HIST	histone H3.1 [Homo sapiens]	136	GIKEKLSINHPSQGVR	3	NP_777587.1	SPATA19	55	OTHER	spermatogenesis-associated protein 19, mitochondrial precursor [Homo sapiens]	167
HIST1H3F-K80_X_SPATA19-K55	EIAQDFKTDLR-GIKEKLSINHPSQGVR	DSSO	Inter	MS2_MS3	1	2	24.85	7.47	814.679	4	3255.69	56607	158.472	4.36824	49.07	Hs_HDAC1-Halo_293_Xlinking_3_CID25CID35.raw	NP_066298.1-NP_777587.1	EIAQDFKTDLR	7	NP_066298.1	HIST1H3F	80	HIST	histone H3.1 [Homo sapiens]	136	GIKEKLSINHPSQGVR	3	NP_777587.1	SPATA19	55	OTHER	spermatogenesis-associated protein 19, mitochondrial precursor [Homo sapiens]	167
HIST1H3F-K80_X_TET1-K1769	EIAQDFKTDLR-AAMMTEVLAHKIR	DSSO	Inter	MS2_MS3	1	2	27.1	8.94	741.622	4	2963.47	75327	207.121	-4.23089	49.07	Hs_HDAC1-Halo_293_Xlinking_3_CID25CID35.raw	NP_066298.1-NP_085128.2	EIAQDFKTDLR	7	NP_066298.1	HIST1H3F	80	HIST	histone H3.1 [Homo sapiens]	136	AAMMTEVLAHKIR	11	NP_085128.2	TET1	1769	HDAC1/2-interacting	methylcytosine dioxygenase TET1 [Homo sapiens]	2136
HIST1H3F-K80_X_TP53BP2-K195	EIAQDFKTDLR-EIAENQEAKLK	DSSO	Inter	MS2_MS3	1	2	38.13	8.32	692.097	4	2765.36	35365	111.734	-0.65115	42.1	Hs_HDAC1-Halo_293_Xlinking_3_CID25CID35.raw	NP_066298.1-NP_001026855.2	EIAQDFKTDLR	7	NP_066298.1	HIST1H3F	80	HIST	histone H3.1 [Homo sapiens]	136	EIAENQEAKLK	9	NP_001026855.2	TP53BP2	195	NUC	apoptosis-stimulating of p53 protein 2 isoform 1 [Homo sapiens]	1134
HIST1H3F-K80_X_TP53BP2-K195	EIAQDFKTDLR-EIAENQEAKLK	DSSO	Inter	MS2_MS3	1	2	38.13	13.21	692.095	4	2765.36	35727	112.366	-2.24029	49.07	Hs_HDAC1-Halo_293_Xlinking_3_CID25CID35.raw	NP_066298.1-NP_001026855.2	EIAQDFKTDLR	7	NP_066298.1	HIST1H3F	80	HIST	histone H3.1 [Homo sapiens]	136	EIAENQEAKLK	9	NP_001026855.2	TP53BP2	195	NUC	apoptosis-stimulating of p53 protein 2 isoform 1 [Homo sapiens]	1134
HIST1H3F-K80_X_TP53BP2-K195	EIAQDFKTDLR-EIAENQEAKLK	DSSO	Inter	MS2_MS3	1	2	34	4.19	692.095	4	2765.36	35737	112.386	-3.38799	49.07	Hs_HDAC1-Halo_293_Xlinking_3_CID25CID35.raw	NP_066298.1-NP_001026855.2	EIAQDFKTDLR	7	NP_066298.1	HIST1H3F	80	HIST	histone H3.1 [Homo sapiens]	136	EIAENQEAKLK	9	NP_001026855.2	TP53BP2	195	NUC	apoptosis-stimulating of p53 protein 2 isoform 1 [Homo sapiens]	1134
HIST1H3F-K80_X_TSR1-K219	EIAQDFKTDLR-FPHDKLLLLDTQQEAGMLLR	DSSO	Inter	MS2_MS3	1	2	22.23	1.28	958.495	4	3830.96	66519	184.217	2.90476	54.03	Hs_HDAC1-Halo_293_Xlinking_3_CID25CID35.raw	NP_066298.1-NP_060598.3	EIAQDFKTDLR	7	NP_066298.1	HIST1H3F	80	HIST	histone H3.1 [Homo sapiens]	136	FPHDKLLLLDTQQEAGMLLR	5	NP_060598.3	TSR1	219	HIST-interacting	pre-rRNA-processing protein TSR1 homolog [Homo sapiens]	804
HIST1H3F-K80_X_TTN-K17715	EIAQDFKTDLR-VWTKEEGELDKDR	DSSO	Inter	MS2_MS3	0	3	276.58	175.15	775.124	4	3097.48	62940	174.563	0.54579	49.07	Hs_HDAC1-Halo_293_Xlinking_3_CID25CID35.raw	NP_066298.1-NP_001254479.2	EIAQDFKTDLR	7	NP_066298.1	HIST1H3F	80	HIST	histone H3.1 [Homo sapiens]	136	VWTKEEGELDKDR	11	NP_001254479.2	TTN	17715	HIST-interacting	titin isoform IC [Homo sapiens]	35991
HIST1H3F-K80_X_ZNF48-K560	EIAQDFKTDLR-EFPRSSDLVKHR	DSSO	Inter	MS2_MS3	0	3	263.29	157.26	741.625	4	2963.48	37657	115.601	1.88039	49.07	Hs_HDAC1-Halo_293_Xlinking_3_CID25CID35.raw	NP_066298.1-NP_689865.2	EIAQDFKTDLR	7	NP_066298.1	HIST1H3F	80	HIST	histone H3.1 [Homo sapiens]	136	EFPRSSDLVKHR	10	NP_689865.2	ZNF48	560	NUC	zinc finger protein 48 isoform 1 [Homo sapiens]	618
HIST4H4-K32_X_ADGRG6-K1123	DNIQGITKPAIR-ENVQKQWRR	DSSO	Inter	MS2_MS3	1	2	39.54	10.19	682.364	4	2726.43	33306	108.081	6.5127	45.23	Hs_HDAC1-Halo_293_Xlinking_3_CID25CID35.raw	NP_778224.1-NP_940971.1	DNIQGITKPAIR	8	NP_778224.1	HIST4H4	32	HIST	histone H4 [Homo sapiens]	103	ENVQKQWRR	5	NP_940971.1	ADGRG6	1123	OTHER	G-protein coupled receptor 126 isoform beta 1 precursor [Homo sapiens]	1250
HIST4H4-K32_X_ADGRG6-K1123	DNIQGITKPAIR-ENVQKQWRR	DSSO	Inter	MS2_MS3	1	2	39.54	7.41	682.363	4	2726.43	33369	108.18	5.70678	45.23	Hs_HDAC1-Halo_293_Xlinking_3_CID25CID35.raw	NP_778224.1-NP_940971.1	DNIQGITKPAIR	8	NP_778224.1	HIST4H4	32	HIST	histone H4 [Homo sapiens]	103	ENVQKQWRR	5	NP_940971.1	ADGRG6	1123	OTHER	G-protein coupled receptor 126 isoform beta 1 precursor [Homo sapiens]	1250
HIST4H4-K32_X_CACNA2D4-K542	DNIQGITKPAIR-ELMKLAPR	DSSO	Inter	MS2_MS3	1	0	49.03	16.9	610.834	4	2440.31	29746	101.496	3.8069	49.07	Hs_HDAC1-Halo_293_Xlinking_3_CID25CID35.raw	NP_778224.1-NP_758952.4	DNIQGITKPAIR	8	NP_778224.1	HIST4H4	32	HIST	histone H4 [Homo sapiens]	103	ELMKLAPR	4	NP_758952.4	CACNA2D4	542	OTHER	voltage-dependent calcium channel subunit alpha-2/delta-4 [Homo sapiens]	1137
HIST4H4-K32_X_CYTL1-K98	DNIQGITKPAIR-KLYTIMNSFCRR	DSSO	Inter	MS2_MS3	1	2	23.07	3.28	772.642	4	3087.55	33664	108.717	-2.22442	45.23	Hs_HDAC1-Halo_293_Xlinking_3_CID25CID35.raw	NP_778224.1-NP_061129.1	DNIQGITKPAIR	8	NP_778224.1	HIST4H4	32	HIST	histone H4 [Homo sapiens]	103	KLYTIMNSFCRR	1	NP_061129.1	CYTL1	98	OTHER	cytokine-like protein 1 precursor [Homo sapiens]	136
HIST4H4-K32_X_DCAF4-K395	DNIQGITKPAIR-IKLWDLR	DSSO	Inter	MS2_MS3	1	2	51.77	2.74	607.335	4	2426.32	27127	97.1411	-2.22109	84.95	Hs_HDAC1-Halo_293_Xlinking_3_CID25CID35.raw	NP_778224.1-NP_056419.2	DNIQGITKPAIR	8	NP_778224.1	HIST4H4	32	HIST	histone H4 [Homo sapiens]	103	IKLWDLR	2	NP_056419.2	DCAF4	395	OTHER	DDB1- and CUL4-associated factor 4 isoform 1 [Homo sapiens]	495
HIST4H4-K32_X_HAP1-K77	DNIQGITKPAIR-TGARPASEAGAKAGAR	DSSO	Inter	MS2_MS3	1	0	24.38	0.35	739.141	4	2953.54	34393	109.999	5.04744	54.03	Hs_HDAC1-Halo_293_Xlinking_3_CID25CID35.raw	NP_778224.1-NP_817084.2	DNIQGITKPAIR	8	NP_778224.1	HIST4H4	32	HIST	histone H4 [Homo sapiens]	103	TGARPASEAGAKAGAR	12	NP_817084.2	HAP1	77	OTHER	huntingtin-associated protein 1 isoform 2 [Homo sapiens]	619
HIST4H4-K32_X_KNG1-K305	DNIQGITKPAIR-IDNVKKAR	DSSO	Inter	MS2_MS3	1	2	49.03	11.66	607.336	4	2426.32	26740	96.4346	1.34869	61.04	Hs_HDAC1-Halo_293_Xlinking_3_CID25CID35.raw	NP_778224.1-NP_001095886.1	DNIQGITKPAIR	8	NP_778224.1	HIST4H4	32	HIST	histone H4 [Homo sapiens]	103	IDNVKKAR	5	NP_001095886.1	KNG1	305	OTHER	kininogen-1 isoform 1 precursor [Homo sapiens]	644
HIST4H4-K32_X_KNG1-K305	DNIQGITKPAIR-IDNVKKAR	DSSO	Inter	MS2_MS3	1	2	49.03	9.06	607.336	4	2426.32	27095	97.0838	0.84558	61.04	Hs_HDAC1-Halo_293_Xlinking_3_CID25CID35.raw	NP_778224.1-NP_001095886.1	DNIQGITKPAIR	8	NP_778224.1	HIST4H4	32	HIST	histone H4 [Homo sapiens]	103	IDNVKKAR	5	NP_001095886.1	KNG1	305	OTHER	kininogen-1 isoform 1 precursor [Homo sapiens]	644
HIST4H4-K32_X_KNG1-K306	DNIQGITKPAIR-IDNVKKAR	DSSO	Inter	MS2_MS3	1	2	49.03	13.27	607.335	4	2426.32	26723	96.4027	0.44309	61.04	Hs_HDAC1-Halo_293_Xlinking_3_CID25CID35.raw	NP_778224.1-NP_001095886.1	DNIQGITKPAIR	8	NP_778224.1	HIST4H4	32	HIST	histone H4 [Homo sapiens]	103	IDNVKKAR	6	NP_001095886.1	KNG1	306	OTHER	kininogen-1 isoform 1 precursor [Homo sapiens]	644
HIST4H4-K32_X_LCA5-K507	DNIQGITKPAIR-LHSPERSPKTYR	DSSO	Inter	MS2_MS3	1	1	29.81	1.64	739.14	4	2953.54	72807	206.784	1.94955	54.03	Hs_HDAC1-Halo_293_Xlinking_2_CID25CID35.raw	NP_778224.1-NP_859065.2	DNIQGITKPAIR	8	NP_778224.1	HIST4H4	32	HIST	histone H4 [Homo sapiens]	103	LHSPERSPKTYR	9	NP_859065.2	LCA5	507	OTHER	lebercilin [Homo sapiens]	697
HIST4H4-K32_X_LRRIQ1-K840	DNIQGITKPAIR-CGLTSLHSLSNCKK	DSSO	Inter	MS2_MS3	0	3	185.57	131.97	772.64	4	3087.54	33784	108.93	0.70633	45.23	Hs_HDAC1-Halo_293_Xlinking_3_CID25CID35.raw	NP_778224.1-NP_001073379.1	DNIQGITKPAIR	8	NP_778224.1	HIST4H4	32	HIST	histone H4 [Homo sapiens]	103	CGLTSLHSLSNCKK	13	NP_001073379.1	LRRIQ1	840	OTHER	leucine-rich repeat and IQ domain-containing protein 1 [Homo sapiens]	1722
HIST4H4-K32_X_MRPL13-K30	DNIQGITKPAIR-MQPPGKLAAMASIR	DSSO	Inter	MS2_MS3	1	0	29.47	5.09	739.139	4	2953.53	34215	109.701	-2.85227	54.03	Hs_HDAC1-Halo_293_Xlinking_3_CID25CID35.raw	NP_778224.1-NP_054797.2	DNIQGITKPAIR	8	NP_778224.1	HIST4H4	32	HIST	histone H4 [Homo sapiens]	103	MQPPGKLAAMASIR	6	NP_054797.2	MRPL13	30	OTHER	39S ribosomal protein L13, mitochondrial [Homo sapiens]	178
HIST4H4-K32_X_MRPL13-K30	DNIQGITKPAIR-MQPPGKLAAMASIR	DSSO	Inter	MS2_MS3	1	0	29.47	7.39	739.14	4	2953.54	33823	109.006	-1.28172	49.07	Hs_HDAC1-Halo_293_Xlinking_3_CID25CID35.raw	NP_778224.1-NP_054797.2	DNIQGITKPAIR	8	NP_778224.1	HIST4H4	32	HIST	histone H4 [Homo sapiens]	103	MQPPGKLAAMASIR	6	NP_054797.2	MRPL13	30	OTHER	39S ribosomal protein L13, mitochondrial [Homo sapiens]	178
HIST4H4-K32_X_MRPL13-K30	DNIQGITKPAIR-MQPPGKLAAMASIR	DSSO	Inter	MS2_MS3	1	1	29.47	1.3	739.14	4	2953.54	33815	108.994	-1.44704	49.07	Hs_HDAC1-Halo_293_Xlinking_3_CID25CID35.raw	NP_778224.1-NP_054797.2	DNIQGITKPAIR	8	NP_778224.1	HIST4H4	32	HIST	histone H4 [Homo sapiens]	103	MQPPGKLAAMASIR	6	NP_054797.2	MRPL13	30	OTHER	39S ribosomal protein L13, mitochondrial [Homo sapiens]	178
HIST4H4-K32_X_MRPL13-K30	DNIQGITKPAIR-MQPPGKLAAMASIR	DSSO	Inter	MS2_MS3	1	0	27.11	7.33	739.14	4	2953.54	34207	109.689	-1.36438	54.03	Hs_HDAC1-Halo_293_Xlinking_3_CID25CID35.raw	NP_778224.1-NP_054797.2	DNIQGITKPAIR	8	NP_778224.1	HIST4H4	32	HIST	histone H4 [Homo sapiens]	103	MQPPGKLAAMASIR	6	NP_054797.2	MRPL13	30	OTHER	39S ribosomal protein L13, mitochondrial [Homo sapiens]	178
HIST4H4-K32_X_MRPS18B-K156	DNIQGITKPAIR-LTQAIQKAR	DSSO	Inter	MS2_MS3	1	3	160.18	111.78	628.598	4	2511.37	33712	108.801	0.81529	73.05	Hs_HDAC1-Halo_293_Xlinking_3_CID25CID35.raw	NP_778224.1-NP_054765.1	DNIQGITKPAIR	8	NP_778224.1	HIST4H4	32	HIST	histone H4 [Homo sapiens]	103	LTQAIQKAR	7	NP_054765.1	MRPS18B	156	OTHER	28S ribosomal protein S18b, mitochondrial [Homo sapiens]	258
HIST4H4-K32_X_MRPS18B-K156	DNIQGITKPAIR-LTQAIQKAR	DSSO	Inter	MS2_MS3	1	3	149.69	93.14	628.598	4	2511.37	33697	108.782	0.09763	73.05	Hs_HDAC1-Halo_293_Xlinking_3_CID25CID35.raw	NP_778224.1-NP_054765.1	DNIQGITKPAIR	8	NP_778224.1	HIST4H4	32	HIST	histone H4 [Homo sapiens]	103	LTQAIQKAR	7	NP_054765.1	MRPS18B	156	OTHER	28S ribosomal protein S18b, mitochondrial [Homo sapiens]	258
HIST4H4-K32_X_MRPS18B-K156	DNIQGITKPAIR-LTQAIQKAR	DSSO	Inter	MS2_MS3	1	3	149.69	84.4	628.598	4	2511.37	33367	108.174	0.68559	73.05	Hs_HDAC1-Halo_293_Xlinking_3_CID25CID35.raw	NP_778224.1-NP_054765.1	DNIQGITKPAIR	8	NP_778224.1	HIST4H4	32	HIST	histone H4 [Homo sapiens]	103	LTQAIQKAR	7	NP_054765.1	MRPS18B	156	OTHER	28S ribosomal protein S18b, mitochondrial [Homo sapiens]	258
HIST4H4-K32_X_MRPS18B-K156	DNIQGITKPAIR-LTQAIQKAR	DSSO	Inter	MS2_MS3	1	2	129.54	52	628.598	4	2511.37	33322	108.103	0.87871	73.05	Hs_HDAC1-Halo_293_Xlinking_3_CID25CID35.raw	NP_778224.1-NP_054765.1	DNIQGITKPAIR	8	NP_778224.1	HIST4H4	32	HIST	histone H4 [Homo sapiens]	103	LTQAIQKAR	7	NP_054765.1	MRPS18B	156	OTHER	28S ribosomal protein S18b, mitochondrial [Homo sapiens]	258
HIST4H4-K32_X_ZNF608-K1436	DNIQGITKPAIR-SKSPAPVEKATAER	DSSO	Inter	MS2_MS3	1	2	38.36	12.24	739.138	4	2953.53	72829	206.811	-3.88082	50.07	Hs_HDAC1-Halo_293_Xlinking_2_CID25CID35.raw	NP_778224.1-NP_065798.2	DNIQGITKPAIR	8	NP_778224.1	HIST4H4	32	HIST	histone H4 [Homo sapiens]	103	SKSPAPVEKATAER	9	NP_065798.2	ZNF608	1436	HDAC1/2-interacting	zinc finger protein 608 [Homo sapiens]	1512
HIST4H4-K78_X_H2BC4-K86	DAVTYTEHAKR-LAHYNKR	DSSO	Inter	MS2_MS3	0	4	180.79	115.6	588.041	4	2349.14	26456	95.9143	0.50685	61.04	Hs_HDAC1-Halo_293_Xlinking_3_CID25CID35.raw	NP_778224.1-NP_003517.2	DAVTYTEHAKR	10	NP_778224.1	HIST4H4	78	HIST	histone H4 [Homo sapiens]	103	LAHYNKR	6	NP_003517.2	H2BC4	86	HIST	histone H2B type 1-C/E/F/G/I [Homo sapiens]	126
HIST4H4-K78_X_H2BC4-K86	DAVTYTEHAKR-LAHYNKR	DSSO	Inter	MS2_MS3	1	4	157.38	115.9	588.04	4	2349.14	26558	96.0805	0.39863	61.04	Hs_HDAC1-Halo_293_Xlinking_3_CID25CID35.raw	NP_778224.1-NP_003517.2	DAVTYTEHAKR	10	NP_778224.1	HIST4H4	78	HIST	histone H4 [Homo sapiens]	103	LAHYNKR	6	NP_003517.2	H2BC4	86	HIST	histone H2B type 1-C/E/F/G/I [Homo sapiens]	126
HIST4H4-K78_X_H2BC4-K86	DAVTYTEHAKR-LAHYNKR	DSSO	Inter	MS2_MS3	1	4	130.01	77.87	588.035	4	2349.12	27059	97.024	0.43057	61.04	Hs_HDAC1-Halo_293_Xlinking_3_CID25CID35.raw	NP_778224.1-NP_003517.2	DAVTYTEHAKR	10	NP_778224.1	HIST4H4	78	HIST	histone H4 [Homo sapiens]	103	LAHYNKR	6	NP_003517.2	H2BC4	86	HIST	histone H2B type 1-C/E/F/G/I [Homo sapiens]	126
HSPA1B-K319_X_EIF2AK2-K385	STLEPVEKALR-GEKLDK	DSSO	Inter	MS2_MS3	1	4	65.29	0	523.028	4	2089.09	26163	73.6238	1.78568	54.03	Hs_HDAC1-Halo_293_Xlinking_1_CID25CID35.raw	NP_005337.2-NP_002750.1	STLEPVEKALR	8	NP_005337.2	HSPA1B	319	HDAC1/2-interacting	heat shock 70 kDa protein 1B [Homo sapiens]	641	GEKLDK	3	NP_002750.1	EIF2AK2	385	OTHER	interferon-induced, double-stranded RNA-activated protein kinase isoform a [Homo sapiens]	551
HSPA1B-K550_X_NEB-K1061	NALESYAFNMKSAVEDEGLK-ADLKDLSKK	DSSO	Inter	MS2_MS3	1	2	23.97	0.42	848.419	4	3390.65	43875	97.0886	2.83173	73.05	Hs_HDAC1-Halo_293_Xlinking_1_CID25CID35.raw	NP_005337.2-NP_001258137.1	NALESYAFNMKSAVEDEGLK	11	NP_005337.2	HSPA1B	550	HDAC1/2-interacting	heat shock 70 kDa protein 1B [Homo sapiens]	641	ADLKDLSKK	8	NP_001258137.1	NEB	1061	HIST-interacting	nebulin isoform 4 [Homo sapiens]	8560
HSPA8-K319_X_HSPA1B-K325	GTLDPVEKALR-DAKLDK	DSSO	Inter	MS2_MS3	1	1	77.45	4.16	512.021	4	2045.06	28512	76.708	2.22711	49.07	Hs_HDAC1-Halo_293_Xlinking_1_CID25CID35.raw	NP_006588.1-NP_005337.2	GTLDPVEKALR	8	NP_006588.1	HSPA8	319	HDAC1/2-interacting	heat shock cognate 71 kDa protein isoform 1 [Homo sapiens]	646	DAKLDK	3	NP_005337.2	HSPA1B	325	HDAC1/2-interacting	heat shock 70 kDa protein 1B [Homo sapiens]	641
HSPD1-K396_X_SCAF8-K620	LAKLSDGVAVLK-IGSKVIK	DSSO	Inter	MS2_MS3	1	2	45.93	2.66	529.568	4	2115.25	31468	80.6059	1.96641	61.04	Hs_HDAC1-Halo_293_Xlinking_1_CID25CID35.raw	NP_955472.1-NP_001273117.1	LAKLSDGVAVLK	3	NP_955472.1	HSPD1	396	HDAC1/2-interacting	60 kDa heat shock protein, mitochondrial [Homo sapiens]	573	IGSKVIK	4	NP_001273117.1	SCAF8	620	NUC	protein SCAF8 isoform a [Homo sapiens]	1349
ING1-K49_X_HDAC1-K50	YQEILKELDECYER-KMEIYRPHK	DSSO	Inter	MS2_MS3	0	6	310.81	255.86	816.387	4	3262.53	30288	79.023	1.23769	84.95	Hs_HDAC1-Halo_293_Xlinking_1_CID25CID35.raw	NP_937862.1-NP_004955.2	YQEILKELDECYER	6	NP_937862.1	ING1	49	SIN3	inhibitor of growth protein 1 isoform A [Homo sapiens]	279	KMEIYRPHK	1	NP_004955.2	HDAC1	50	HDAC1/2	histone deacetylase 1 [Homo sapiens]	482
KDM1A-K300_X_ASPM-K784	TGKVIIIGSGVSGLAAAR-KLEIEIEAR	DSSO	Inter	MS2_MS3	1	0	35.1	8	732.662	4	2927.63	37737	88.9347	0.83897	61.04	Hs_HDAC1-Halo_293_Xlinking_1_CID25CID35.raw	NP_001009999.1-NP_060606.3	TGKVIIIGSGVSGLAAAR	3	NP_001009999.1	KDM1A	300	CoREST	lysine-specific histone demethylase 1A isoform a [Homo sapiens]	876	KLEIEIEAR	1	NP_060606.3	ASPM	784	OTHER	abnormal spindle-like microcephaly-associated protein isoform 1 [Homo sapiens]	3477
KDM1A-K641_X_PIK3R2-K590	STSQTFIYKCDAVLCTLPLGVLK-KINEWLGIK	DSSO	Inter	MS2_MS3	1	4	28.51	4.96	968.758	4	3872.01	58685	117.809	1.29434	61.04	Hs_HDAC1-Halo_293_Xlinking_1_CID25CID35.raw	NP_001009999.1-NP_005018.1	STSQTFIYKCDAVLCTLPLGVLK	9	NP_001009999.1	KDM1A	641	CoREST	lysine-specific histone demethylase 1A isoform a [Homo sapiens]	876	KINEWLGIK	1	NP_005018.1	PIK3R2	590	OTHER	phosphatidylinositol 3-kinase regulatory subunit beta [Homo sapiens]	728
LIN7C-K187_X_HSPA1B-K246	VLEEMESRFEKMR-LVNHFVEEFKR	DSSO	Inter	MS2_MS3	1	2	28.4	0	549.269	6	3290.58	24913	71.9375	4.24698	73.05	Hs_HDAC1-Halo_293_Xlinking_1_CID25CID35.raw	NP_060832.1-NP_005337.2	VLEEMESRFEKMR	11	NP_060832.1	LIN7C	187	OTHER	protein lin-7 homolog C [Homo sapiens]	197	LVNHFVEEFKR	10	NP_005337.2	HSPA1B	246	HDAC1/2-interacting	heat shock 70 kDa protein 1B [Homo sapiens]	641
LIN7C-K187_X_PHLPP1-K1073	VLEEMESRFEKMR-LKAIPTTIMNCR	DSSO	Inter	MS2_MS3	1	2	28.4	0	549.27	6	3290.58	24933	71.9622	3.08852	73.05	Hs_HDAC1-Halo_293_Xlinking_1_CID25CID35.raw	NP_060832.1-NP_919431.2	VLEEMESRFEKMR	11	NP_060832.1	LIN7C	187	OTHER	protein lin-7 homolog C [Homo sapiens]	197	LKAIPTTIMNCR	2	NP_919431.2	PHLPP1	1073	HDAC1/2-interacting	PH domain leucine-rich repeat-containing protein phosphatase 1 [Homo sapiens]	1717
MAN2A2-K810_X_CACHD1-K806	DKSGAYLFLPDGEAKPYVPKEPPVLR-GYLVAHPTLIDPKGHAPVEQQHITHK	DSSO	Inter	MS2_MS3	0	2	30.6	4.27	887.71	4	3547.82	67646	186.722	-0.48076	54.03	Hs_HDAC1-Halo_293_Xlinking_3_CID25CID35.raw	NP_001307906.1-NP_065976.2	DKSGAYLFLPDGEAKPYVPKEPPVLR	2	NP_001307906.1	MAN2A2	810	OTHER	alpha-mannosidase 2x isoform 2 [Homo sapiens]	1175	GYLVAHPTLIDPKGHAPVEQQHITHK	13	NP_065976.2	CACHD1	806	OTHER	VWFA and cache domain-containing protein 1 isoform 1 [Homo sapiens]	1223
MBD2-K382_X_GATAD2B-K147	KKLEEALMADILSR-LKAANLEMFK	DSSO	Inter	MS2_MS3	1	4	342.11	226.31	735.394	4	2938.55	52426	109.053	1.65087	61.04	Hs_HDAC1-Halo_293_Xlinking_1_CID25CID35.raw	NP_003918.1-NP_065750.1	KKLEEALMADILSR	2	NP_003918.1	MBD2	382	NURD	methyl-CpG-binding domain protein 2 isoform 1 [Homo sapiens]	411	LKAANLEMFK	2	NP_065750.1	GATAD2B	147	NURD	transcriptional repressor p66-beta [Homo sapiens]	593
MBD2-K382_X_GATAD2B-K147	KKLEEALMADILSR-LKAANLEMFK	DSSO	Inter	MS2_MS3	0	4	306.21	221.65	735.393	4	2938.55	52393	109.008	1.31405	61.04	Hs_HDAC1-Halo_293_Xlinking_1_CID25CID35.raw	NP_003918.1-NP_065750.1	KKLEEALMADILSR	2	NP_003918.1	MBD2	382	NURD	methyl-CpG-binding domain protein 2 isoform 1 [Homo sapiens]	411	LKAANLEMFK	2	NP_065750.1	GATAD2B	147	NURD	transcriptional repressor p66-beta [Homo sapiens]	593
MBD3-K109_X_DDX60-K342	QTASIFKQPVTK-ACARVITSHWAEDMKPLLQMK	DSSO	Inter	MS2_MS3	1	0	38.02	13.1	805.21	5	4022.02	23881	70.5892	4.9096	54.03	Hs_HDAC1-Halo_293_Xlinking_1_CID25CID35.raw	NP_001268382.1-NP_060101.3	QTASIFKQPVTK	7	NP_001268382.1	MBD3	109	NURD	methyl-CpG-binding domain protein 3 isoform 1 [Homo sapiens]	291	ACARVITSHWAEDMKPLLQMK	15	NP_060101.3	DDX60	342	HDAC1/2-interacting	probable ATP-dependent RNA helicase DDX60 [Homo sapiens]	1712
MBD3-K109_X_HIBCH-K252	QTASIFKQPVTK-SPSKENIASVLENYHTESKIDR	DSSO	Inter	MS2_MS3	1	2	30.56	3.59	805.21	5	4022.02	23899	70.6129	0.86191	54.03	Hs_HDAC1-Halo_293_Xlinking_1_CID25CID35.raw	NP_001268382.1-NP_055177.2	QTASIFKQPVTK	7	NP_001268382.1	MBD3	109	NURD	methyl-CpG-binding domain protein 3 isoform 1 [Homo sapiens]	291	SPSKENIASVLENYHTESKIDR	19	NP_055177.2	HIBCH	252	HIST-interacting	3-hydroxyisobutyryl-CoA hydrolase, mitochondrial isoform 1 precursor [Homo sapiens]	386
MBD3-K109_X_IMMT-K102	QTASIFKQPVTK-KSIQSGPLKISSVSEVMK	DSSO	Inter	MS2_MS3	1	0	22.92	3.79	688.571	5	3438.83	27559	75.4717	1.03471	54.03	Hs_HDAC1-Halo_293_Xlinking_1_CID25CID35.raw	NP_001268382.1-NP_006830.2	QTASIFKQPVTK	7	NP_001268382.1	MBD3	109	NURD	methyl-CpG-binding domain protein 3 isoform 1 [Homo sapiens]	291	KSIQSGPLKISSVSEVMK	1	NP_006830.2	IMMT	102	OTHER	MICOS complex subunit MIC60 isoform 1 [Homo sapiens]	758
MBD3-K157_X_GATAD2B-K147	LSGLNAFDIAEELVKTMDLPK-LKAANLEMFK	DSSO	Inter	MS2_MS3	1	4	315.06	229.69	907.225	4	3625.88	86592	158.552	1.57476	49.07	Hs_HDAC1-Halo_293_Xlinking_1_CID25CID35.raw	NP_001268382.1-NP_065750.1	LSGLNAFDIAEELVKTMDLPK	15	NP_001268382.1	MBD3	157	NURD	methyl-CpG-binding domain protein 3 isoform 1 [Homo sapiens]	291	LKAANLEMFK	2	NP_065750.1	GATAD2B	147	NURD	transcriptional repressor p66-beta [Homo sapiens]	593
MBD3-K227_X_GATAD2B-K97	KQEELVQQVR-TAGRPGKENINDEPVDMSAR	DSSO	Inter	MS2_MS3	1	4	142.72	74.67	714.955	5	3570.75	23428	70.0005	1.25312	37.17	Hs_HDAC1-Halo_293_Xlinking_1_CID25CID35.raw	NP_001268382.1-NP_065750.1	KQEELVQQVR	1	NP_001268382.1	MBD3	227	NURD	methyl-CpG-binding domain protein 3 isoform 1 [Homo sapiens]	291	TAGRPGKENINDEPVDMSAR	7	NP_065750.1	GATAD2B	97	NURD	transcriptional repressor p66-beta [Homo sapiens]	593
MBD3-K90_X_MTA2-K282	YDSSNQVKGKPDLNTALPVR-DEMEEWSASEAMLFEEALEKYGK	DSSO	Inter	MS2_MS3	1	6	223.88	172.42	1271.09	4	5081.33	69034	132.744	0.98334	61.04	Hs_HDAC1-Halo_293_Xlinking_1_CID25CID35.raw	NP_001268382.1-NP_004730.2	YDSSNQVKGKPDLNTALPVR	8	NP_001268382.1	MBD3	90	NURD	methyl-CpG-binding domain protein 3 isoform 1 [Homo sapiens]	291	DEMEEWSASEAMLFEEALEKYGK	20	NP_004730.2	MTA2	282	NURD	metastasis-associated protein MTA2 [Homo sapiens]	668
MBD3-K90_X_MTA2-K282	YDSSNQVKGKPDLNTALPVR-DEMEEWSASEAMLFEEALEKYGK	DSSO	Inter	MS2_MS3	1	3	166.74	116.55	1017.08	5	5081.39	68958	132.644	1.0279	49.07	Hs_HDAC1-Halo_293_Xlinking_1_CID25CID35.raw	NP_001268382.1-NP_004730.2	YDSSNQVKGKPDLNTALPVR	8	NP_001268382.1	MBD3	90	NURD	methyl-CpG-binding domain protein 3 isoform 1 [Homo sapiens]	291	DEMEEWSASEAMLFEEALEKYGK	20	NP_004730.2	MTA2	282	NURD	metastasis-associated protein MTA2 [Homo sapiens]	668
MBD3-K90_X_MTA2-K282	YDSSNQVKGKPDLNTALPVR-DEMEEWSASEAMLFEEALEKYGK	DSSO	Inter	MS2_MS3	1	5	143.33	89.88	1017.08	5	5081.38	68977	132.67	1.23551	49.07	Hs_HDAC1-Halo_293_Xlinking_1_CID25CID35.raw	NP_001268382.1-NP_004730.2	YDSSNQVKGKPDLNTALPVR	8	NP_001268382.1	MBD3	90	NURD	methyl-CpG-binding domain protein 3 isoform 1 [Homo sapiens]	291	DEMEEWSASEAMLFEEALEKYGK	20	NP_004730.2	MTA2	282	NURD	metastasis-associated protein MTA2 [Homo sapiens]	668
MIER1-K332_X_BAHD1-K734	FNVKAAR-KTALVPPSADYSTPPHR	DSSO	Inter	MS2_MS3	1	2	59.82	30.5	560.692	5	2799.43	25163	72.2635	2.80156	61.04	Hs_HDAC1-Halo_293_Xlinking_1_CID25CID35.raw	NP_001071168.2-NP_055767.3	FNVKAAR	4	NP_001071168.2	MIER1	332	MIER	mesoderm induction early response protein 1 isoform b [Homo sapiens]	565	KTALVPPSADYSTPPHR	1	NP_055767.3	BAHD1	734	MIER	bromo adjacent homology domain-containing 1 protein isoform a [Homo sapiens]	780
MIER1-K332_X_BAHD1-K734	FNVKAAR-KTALVPPSADYSTPPHR	DSSO	Inter	MS2_MS3	1	2	40.04	5.51	560.693	5	2799.44	25201	72.3118	4.43677	61.04	Hs_HDAC1-Halo_293_Xlinking_1_CID25CID35.raw	NP_001071168.2-NP_055767.3	FNVKAAR	4	NP_001071168.2	MIER1	332	MIER	mesoderm induction early response protein 1 isoform b [Homo sapiens]	565	KTALVPPSADYSTPPHR	1	NP_055767.3	BAHD1	734	MIER	bromo adjacent homology domain-containing 1 protein isoform a [Homo sapiens]	780
MTA1-K138_X_MAD1L1-K123	CSVTLLNETESLKSYLER-QLQEREAGAEEKMQEQLER	DSSO	Inter	MS2_MS3	1	2	26.71	0	1151.06	4	4601.2	66545	129.125	4.43988	61.04	Hs_HDAC1-Halo_293_Xlinking_1_CID25CID35.raw	NP_004680.2-NP_003541.2	CSVTLLNETESLKSYLER	13	NP_004680.2	MTA1	138	NURD	metastasis-associated protein MTA1 isoform MTA1 [Homo sapiens]	715	QLQEREAGAEEKMQEQLER	12	NP_003541.2	MAD1L1	123	NUC	mitotic spindle assembly checkpoint protein MAD1 isoform a [Homo sapiens]	718
MTA1-K164_X_HDAC1-K220	TLLADKGEIR-GKYYAVNYPLR	DSSO	Inter	MS2_MS3	1	2	106.29	81.36	654.845	4	2616.36	34853	85.1028	4.00662	73.05	Hs_HDAC1-Halo_293_Xlinking_1_CID25CID35.raw	NP_004680.2-NP_004955.2	TLLADKGEIR	6	NP_004680.2	MTA1	164	NURD	metastasis-associated protein MTA1 isoform MTA1 [Homo sapiens]	715	GKYYAVNYPLR	2	NP_004955.2	HDAC1	220	HDAC1/2	histone deacetylase 1 [Homo sapiens]	482
MTA1-K164_X_HDAC1-K220	TLLADKGEIR-GKYYAVNYPLR	DSSO	Inter	MS2_MS3	1	2	95.96	57.17	654.845	4	2616.36	34891	85.1512	3.44674	73.05	Hs_HDAC1-Halo_293_Xlinking_1_CID25CID35.raw	NP_004680.2-NP_004955.2	TLLADKGEIR	6	NP_004680.2	MTA1	164	NURD	metastasis-associated protein MTA1 isoform MTA1 [Homo sapiens]	715	GKYYAVNYPLR	2	NP_004955.2	HDAC1	220	HDAC1/2	histone deacetylase 1 [Homo sapiens]	482
MTA1-K164_X_NASP-K643	TLLADKGEIR-EIEELKELLPEIR	DSSO	Inter	MS2_MS3	1	2	51.85	0	721.651	4	2883.58	49144	104.311	14.6893	39.46	Hs_HDAC1-Halo_293_Xlinking_1_CID25CID35.raw	NP_004680.2-NP_002473.2	TLLADKGEIR	6	NP_004680.2	MTA1	164	NURD	metastasis-associated protein MTA1 isoform MTA1 [Homo sapiens]	715	EIEELKELLPEIR	6	NP_002473.2	NASP	643	HIST-interacting	nuclear autoantigenic sperm protein isoform 2 [Homo sapiens]	788
MTA1-K208_X_DHRS7B-K8	LETQVWEAHNPLTDKQIDQFLVVAR-MVSPATRKSLPK	DSSO	Inter	MS2_MS3	1	4	28.17	7.27	1110.32	4	4438.27	62939	123.769	-5.18405	50.07	Hs_HDAC1-Halo_293_Xlinking_1_CID25CID35.raw	NP_004680.2-NP_056325.2	LETQVWEAHNPLTDKQIDQFLVVAR	15	NP_004680.2	MTA1	208	NURD	metastasis-associated protein MTA1 isoform MTA1 [Homo sapiens]	715	MVSPATRKSLPK	8	NP_056325.2	DHRS7B	8	OTHER	dehydrogenase/reductase SDR family member 7B [Homo sapiens]	325
MTA1-K208_X_DNAH5-K1211	LETQVWEAHNPLTDKQIDQFLVVAR-FALTAETKAWMVVIGRHCNK	DSSO	Inter	MS2_MS3	1	2	43.63	11.57	1364.71	4	5455.82	76450	143.601	15.2311	84.95	Hs_HDAC1-Halo_293_Xlinking_1_CID25CID35.raw	NP_004680.2-NP_001360.1	LETQVWEAHNPLTDKQIDQFLVVAR	15	NP_004680.2	MTA1	208	NURD	metastasis-associated protein MTA1 isoform MTA1 [Homo sapiens]	715	FALTAETKAWMVVIGRHCNK	8	NP_001360.1	DNAH5	1211	HIST-interacting	dynein heavy chain 5, axonemal [Homo sapiens]	4624
MTA1-K208_X_DNAH5-K1211	LETQVWEAHNPLTDKQIDQFLVVAR-FALTAETKAWMVVIGRHCNK	DSSO	Inter	MS2_MS3	1	4	32.06	1.1	1091.98	5	5455.88	74780	141.135	25.4203	45.23	Hs_HDAC1-Halo_293_Xlinking_1_CID25CID35.raw	NP_004680.2-NP_001360.1	LETQVWEAHNPLTDKQIDQFLVVAR	15	NP_004680.2	MTA1	208	NURD	metastasis-associated protein MTA1 isoform MTA1 [Homo sapiens]	715	FALTAETKAWMVVIGRHCNK	8	NP_001360.1	DNAH5	1211	HIST-interacting	dynein heavy chain 5, axonemal [Homo sapiens]	4624
MTA1-K208_X_DNAH5-K1211	LETQVWEAHNPLTDKQIDQFLVVAR-FALTAETKAWMVVIGRHCNK	DSSO	Inter	MS2_MS3	1	5	32.06	13.23	1091.95	5	5455.73	76229	143.288	-1.65306	54.03	Hs_HDAC1-Halo_293_Xlinking_1_CID25CID35.raw	NP_004680.2-NP_001360.1	LETQVWEAHNPLTDKQIDQFLVVAR	15	NP_004680.2	MTA1	208	NURD	metastasis-associated protein MTA1 isoform MTA1 [Homo sapiens]	715	FALTAETKAWMVVIGRHCNK	8	NP_001360.1	DNAH5	1211	HIST-interacting	dynein heavy chain 5, axonemal [Homo sapiens]	4624
MTA1-K208_X_MBD3-K109	LETQVWEAHNPLTDKQIDQFLVVAR-QTASIFKQPVTK	DSSO	Inter	MS2_MS3	0	4	175.88	115.58	891.872	5	4455.33	56149	114.336	2.30116	54.03	Hs_HDAC1-Halo_293_Xlinking_1_CID25CID35.raw	NP_004680.2-NP_001268382.1	LETQVWEAHNPLTDKQIDQFLVVAR	15	NP_004680.2	MTA1	208	NURD	metastasis-associated protein MTA1 isoform MTA1 [Homo sapiens]	715	QTASIFKQPVTK	7	NP_001268382.1	MBD3	109	NURD	methyl-CpG-binding domain protein 3 isoform 1 [Homo sapiens]	291
MTA1-K208_X_MBD3-K109	LETQVWEAHNPLTDKQIDQFLVVAR-QTASIFKQPVTK	DSSO	Inter	MS2_MS3	1	4	207.31	167.42	1114.59	4	4455.33	56129	114.312	2.17008	45.23	Hs_HDAC1-Halo_293_Xlinking_1_CID25CID35.raw	NP_004680.2-NP_001268382.1	LETQVWEAHNPLTDKQIDQFLVVAR	15	NP_004680.2	MTA1	208	NURD	metastasis-associated protein MTA1 isoform MTA1 [Homo sapiens]	715	QTASIFKQPVTK	7	NP_001268382.1	MBD3	109	NURD	methyl-CpG-binding domain protein 3 isoform 1 [Homo sapiens]	291
MTA1-K208_X_MBD3-K109	LETQVWEAHNPLTDKQIDQFLVVAR-QTASIFKQPVTK	DSSO	Inter	MS2_MS3	1	6	180.41	101.69	891.868	5	4455.31	56127	114.308	1.95365	54.03	Hs_HDAC1-Halo_293_Xlinking_1_CID25CID35.raw	NP_004680.2-NP_001268382.1	LETQVWEAHNPLTDKQIDQFLVVAR	15	NP_004680.2	MTA1	208	NURD	metastasis-associated protein MTA1 isoform MTA1 [Homo sapiens]	715	QTASIFKQPVTK	7	NP_001268382.1	MBD3	109	NURD	methyl-CpG-binding domain protein 3 isoform 1 [Homo sapiens]	291
MTA1-K208_X_MTA2-K247	LETQVWEAHNPLTDKQIDQFLVVAR-NGYDLAKAMSTLVPQGGPVLCR	DSSO	Inter	MS2_MS3	1	2	173.71	139.44	1091.78	5	5454.86	71706	136.61	24.2626	49.07	Hs_HDAC1-Halo_293_Xlinking_1_CID25CID35.raw	NP_004680.2-NP_004730.2	LETQVWEAHNPLTDKQIDQFLVVAR	15	NP_004680.2	MTA1	208	NURD	metastasis-associated protein MTA1 isoform MTA1 [Homo sapiens]	715	NGYDLAKAMSTLVPQGGPVLCR	7	NP_004730.2	MTA2	247	NURD	metastasis-associated protein MTA2 [Homo sapiens]	668
MTA1-K208_X_MTA2-K247	LETQVWEAHNPLTDKQIDQFLVVAR-NGYDLAKAMSTLVPQGGPVLCR	DSSO	Inter	MS2_MS3	1	2	150.04	106.41	1091.78	5	5454.85	72397	137.645	21.689	49.07	Hs_HDAC1-Halo_293_Xlinking_1_CID25CID35.raw	NP_004680.2-NP_004730.2	LETQVWEAHNPLTDKQIDQFLVVAR	15	NP_004680.2	MTA1	208	NURD	metastasis-associated protein MTA1 isoform MTA1 [Homo sapiens]	715	NGYDLAKAMSTLVPQGGPVLCR	7	NP_004730.2	MTA2	247	NURD	metastasis-associated protein MTA2 [Homo sapiens]	668
MTA1-K208_X_MTA2-K247	LETQVWEAHNPLTDKQIDQFLVVAR-NGYDLAKAMSTLVPQGGPVLCR	DSSO	Inter	MS2_MS3	1	2	114.86	78.42	1091.76	5	5454.78	72941	138.44	9.045	54.03	Hs_HDAC1-Halo_293_Xlinking_1_CID25CID35.raw	NP_004680.2-NP_004730.2	LETQVWEAHNPLTDKQIDQFLVVAR	15	NP_004680.2	MTA1	208	NURD	metastasis-associated protein MTA1 isoform MTA1 [Homo sapiens]	715	NGYDLAKAMSTLVPQGGPVLCR	7	NP_004730.2	MTA2	247	NURD	metastasis-associated protein MTA2 [Homo sapiens]	668
MTA1-K208_X_MTA2-K247	LETQVWEAHNPLTDKQIDQFLVVAR-NGYDLAKAMSTLVPQGGPVLCR	DSSO	Inter	MS2_MS3	1	2	99.22	70.92	1091.76	5	5454.78	72549	137.861	9.38068	54.03	Hs_HDAC1-Halo_293_Xlinking_1_CID25CID35.raw	NP_004680.2-NP_004730.2	LETQVWEAHNPLTDKQIDQFLVVAR	15	NP_004680.2	MTA1	208	NURD	metastasis-associated protein MTA1 isoform MTA1 [Homo sapiens]	715	NGYDLAKAMSTLVPQGGPVLCR	7	NP_004730.2	MTA2	247	NURD	metastasis-associated protein MTA2 [Homo sapiens]	668
MTA1-K208_X_MTA2-K247	LETQVWEAHNPLTDKQIDQFLVVAR-NGYDLAKAMSTLVPQGGPVLCR	DSSO	Inter	MS2_MS3	1	3	77.59	56.64	1091.75	5	5454.74	72128	137.191	3.00272	54.03	Hs_HDAC1-Halo_293_Xlinking_1_CID25CID35.raw	NP_004680.2-NP_004730.2	LETQVWEAHNPLTDKQIDQFLVVAR	15	NP_004680.2	MTA1	208	NURD	metastasis-associated protein MTA1 isoform MTA1 [Homo sapiens]	715	NGYDLAKAMSTLVPQGGPVLCR	7	NP_004730.2	MTA2	247	NURD	metastasis-associated protein MTA2 [Homo sapiens]	668
MTA1-K208_X_MTA2-K247	LETQVWEAHNPLTDKQIDQFLVVAR-NGYDLAKAMSTLVPQGGPVLCR	DSSO	Inter	MS2_MS3	1	4	67.46	39.16	1091.75	5	5454.73	71620	136.489	1.10053	49.07	Hs_HDAC1-Halo_293_Xlinking_1_CID25CID35.raw	NP_004680.2-NP_004730.2	LETQVWEAHNPLTDKQIDQFLVVAR	15	NP_004680.2	MTA1	208	NURD	metastasis-associated protein MTA1 isoform MTA1 [Homo sapiens]	715	NGYDLAKAMSTLVPQGGPVLCR	7	NP_004730.2	MTA2	247	NURD	metastasis-associated protein MTA2 [Homo sapiens]	668
MTA1-K208_X_MTA2-K247	LETQVWEAHNPLTDKQIDQFLVVAR-NGYDLAKAMSTLVPQGGPVLCR	DSSO	Inter	MS2_MS3	1	1	64.12	44.28	1094.95	5	5470.72	71835	136.79	0.19717	49.07	Hs_HDAC1-Halo_293_Xlinking_1_CID25CID35.raw	NP_004680.2-NP_004730.2	LETQVWEAHNPLTDKQIDQFLVVAR	15	NP_004680.2	MTA1	208	NURD	metastasis-associated protein MTA1 isoform MTA1 [Homo sapiens]	715	NGYDLAKAMSTLVPQGGPVLCR	7	NP_004730.2	MTA2	247	NURD	metastasis-associated protein MTA2 [Homo sapiens]	668
MTA1-K208_X_MTA2-K247	LETQVWEAHNPLTDKQIDQFLVVAR-NGYDLAKAMSTLVPQGGPVLCR	DSSO	Inter	MS2_MS3	1	3	167.28	130.91	1364.44	4	5454.73	72215	137.347	1.97539	61.04	Hs_HDAC1-Halo_293_Xlinking_1_CID25CID35.raw	NP_004680.2-NP_004730.2	LETQVWEAHNPLTDKQIDQFLVVAR	15	NP_004680.2	MTA1	208	NURD	metastasis-associated protein MTA1 isoform MTA1 [Homo sapiens]	715	NGYDLAKAMSTLVPQGGPVLCR	7	NP_004730.2	MTA2	247	NURD	metastasis-associated protein MTA2 [Homo sapiens]	668
MTA1-K208_X_MTA2-K247	LETQVWEAHNPLTDKQIDQFLVVAR-NGYDLAKAMSTLVPQGGPVLCR	DSSO	Inter	MS2_MS3	1	3	147.28	82.86	1364.44	4	5454.75	71681	136.575	3.35351	61.04	Hs_HDAC1-Halo_293_Xlinking_1_CID25CID35.raw	NP_004680.2-NP_004730.2	LETQVWEAHNPLTDKQIDQFLVVAR	15	NP_004680.2	MTA1	208	NURD	metastasis-associated protein MTA1 isoform MTA1 [Homo sapiens]	715	NGYDLAKAMSTLVPQGGPVLCR	7	NP_004730.2	MTA2	247	NURD	metastasis-associated protein MTA2 [Homo sapiens]	668
MTA1-K208_X_MTA2-K247	LETQVWEAHNPLTDKQIDQFLVVAR-NGYDLAKAMSTLVPQGGPVLCR	DSSO	Inter	MS2_MS3	1	5	147.28	103.36	1364.44	4	5454.74	72173	137.252	2.87555	61.04	Hs_HDAC1-Halo_293_Xlinking_1_CID25CID35.raw	NP_004680.2-NP_004730.2	LETQVWEAHNPLTDKQIDQFLVVAR	15	NP_004680.2	MTA1	208	NURD	metastasis-associated protein MTA1 isoform MTA1 [Homo sapiens]	715	NGYDLAKAMSTLVPQGGPVLCR	7	NP_004730.2	MTA2	247	NURD	metastasis-associated protein MTA2 [Homo sapiens]	668
MTA1-K208_X_SETD1B-K905	LETQVWEAHNPLTDKQIDQFLVVAR-ERMAKASLTPVK	DSSO	Inter	MS2_MS3	1	3	41.19	4.17	1110.35	4	4438.37	62987	123.85	18.7994	49.07	Hs_HDAC1-Halo_293_Xlinking_1_CID25CID35.raw	NP_004680.2-NP_055863.1	LETQVWEAHNPLTDKQIDQFLVVAR	15	NP_004680.2	MTA1	208	NURD	metastasis-associated protein MTA1 isoform MTA1 [Homo sapiens]	715	ERMAKASLTPVK	5	NP_055863.1	SETD1B	905	NUC	histone-lysine N-methyltransferase SETD1B [Homo sapiens]	1923
MTA1-K208_X_SRCAP-K851	LETQVWEAHNPLTDKQIDQFLVVAR-VDVEKQMPKK	DSSO	Inter	MS2_MS3	1	2	26.6	2.77	865.846	5	4325.2	44817	98.376	1.21591	84.95	Hs_HDAC1-Halo_293_Xlinking_1_CID25CID35.raw	NP_004680.2-NP_006653.2	LETQVWEAHNPLTDKQIDQFLVVAR	15	NP_004680.2	MTA1	208	NURD	metastasis-associated protein MTA1 isoform MTA1 [Homo sapiens]	715	VDVEKQMPKK	9	NP_006653.2	SRCAP	851	HIST-interacting	helicase SRCAP [Homo sapiens]	3230
MTA1-K208_X_TMCO4-K516	LETQVWEAHNPLTDKQIDQFLVVAR-QMDAILKAVGIR	DSSO	Inter	MS2_MS3	1	3	41.19	11.38	1110.33	4	4438.29	62838	123.63	0.64678	54.03	Hs_HDAC1-Halo_293_Xlinking_1_CID25CID35.raw	NP_004680.2-NP_859070.3	LETQVWEAHNPLTDKQIDQFLVVAR	15	NP_004680.2	MTA1	208	NURD	metastasis-associated protein MTA1 isoform MTA1 [Homo sapiens]	715	QMDAILKAVGIR	7	NP_859070.3	TMCO4	516	OTHER	transmembrane and coiled-coil domain-containing protein 4 [Homo sapiens]	634
MTA1-K208_X_UHRF2-K11	LETQVWEAHNPLTDKQIDQFLVVAR-WIQVRTIDGSKTCTIEDVSR	DSSO	Inter	MS2_MS3	1	3	21.56	0	1095.15	5	5471.74	65360	127.311	1.12168	54.03	Hs_HDAC1-Halo_293_Xlinking_1_CID25CID35.raw	NP_004680.2-NP_690856.1	LETQVWEAHNPLTDKQIDQFLVVAR	15	NP_004680.2	MTA1	208	NURD	metastasis-associated protein MTA1 isoform MTA1 [Homo sapiens]	715	WIQVRTIDGSKTCTIEDVSR	11	NP_690856.1	UHRF2	11	NUC	E3 ubiquitin-protein ligase UHRF2 [Homo sapiens]	802
MTA1-K260_X_PWWP2A-K208	DITLFHAMDTLHKNIYDISK-FGPHGIPVTVFPKR	DSSO	Inter	MS2_MS3	1	6	245.24	129.84	817.625	5	4084.1	55187	112.975	2.11977	45.23	Hs_HDAC1-Halo_293_Xlinking_1_CID25CID35.raw	NP_004680.2-NP_001124336.1	DITLFHAMDTLHKNIYDISK	13	NP_004680.2	MTA1	260	NURD	metastasis-associated protein MTA1 isoform MTA1 [Homo sapiens]	715	FGPHGIPVTVFPKR	13	NP_001124336.1	PWWP2A	208	HDAC1/2-interacting	PWWP domain-containing protein 2A isoform b [Homo sapiens]	755
MTA1-K260_X_PWWP2A-K208	DITLFHAMDTLHKNIYDISK-FGPHGIPVTVFPKR	DSSO	Inter	MS2_MS3	1	3	201.3	80.57	817.625	5	4084.1	55166	112.948	2.26097	61.04	Hs_HDAC1-Halo_293_Xlinking_1_CID25CID35.raw	NP_004680.2-NP_001124336.1	DITLFHAMDTLHKNIYDISK	13	NP_004680.2	MTA1	260	NURD	metastasis-associated protein MTA1 isoform MTA1 [Homo sapiens]	715	FGPHGIPVTVFPKR	13	NP_001124336.1	PWWP2A	208	HDAC1/2-interacting	PWWP domain-containing protein 2A isoform b [Homo sapiens]	755
MTA1-K260_X_PWWP2A-K208	DITLFHAMDTLHKNIYDISK-FGPHGIPVTVFPKR	DSSO	Inter	MS2_MS3	1	3	158.45	50.89	681.52	6	4084.09	55188	112.977	2.23287	45.23	Hs_HDAC1-Halo_293_Xlinking_1_CID25CID35.raw	NP_004680.2-NP_001124336.1	DITLFHAMDTLHKNIYDISK	13	NP_004680.2	MTA1	260	NURD	metastasis-associated protein MTA1 isoform MTA1 [Homo sapiens]	715	FGPHGIPVTVFPKR	13	NP_001124336.1	PWWP2A	208	HDAC1/2-interacting	PWWP domain-containing protein 2A isoform b [Homo sapiens]	755
MTA1-K267_X_JAM3-K138	NIYDISKAISALVPQGGPVLCR-NDRKEIDEIVIELTVQVKPVTPVCR	DSSO	Inter	MS2_MS3	1	0	28.3	6.74	1096.59	5	5478.92	80232	149.077	6.5901	49.07	Hs_HDAC1-Halo_293_Xlinking_1_CID25CID35.raw	NP_004680.2-NP_116190.3	NIYDISKAISALVPQGGPVLCR	7	NP_004680.2	MTA1	267	NURD	metastasis-associated protein MTA1 isoform MTA1 [Homo sapiens]	715	NDRKEIDEIVIELTVQVKPVTPVCR	18	NP_116190.3	JAM3	138	OTHER	junctional adhesion molecule C isoform 1 precursor [Homo sapiens]	310
MTA1-K302_X_IMMT-K102	DEMEEWSASEANLFEEALEKYGK-KSIQSGPLKISSVSEVMK	DSSO	Inter	MS2_MS3	1	1	22.88	9.22	960.059	5	4796.27	62426	123.05	2.89625	54.03	Hs_HDAC1-Halo_293_Xlinking_1_CID25CID35.raw	NP_004680.2-NP_006830.2	DEMEEWSASEANLFEEALEKYGK	20	NP_004680.2	MTA1	302	NURD	metastasis-associated protein MTA1 isoform MTA1 [Homo sapiens]	715	KSIQSGPLKISSVSEVMK	1	NP_006830.2	IMMT	102	OTHER	MICOS complex subunit MIC60 isoform 1 [Homo sapiens]	758
MTA1-K302_X_MAGEB5-K68	DEMEEWSASEANLFEEALEKYGK-EDMLKIVNPRYQNQFAEIHR	DSSO	Inter	MS2_MS3	1	1	21.56	0.6	1076.7	5	5379.46	60671	120.621	1.67971	49.07	Hs_HDAC1-Halo_293_Xlinking_1_CID25CID35.raw	NP_004680.2-NP_001258681.1	DEMEEWSASEANLFEEALEKYGK	20	NP_004680.2	MTA1	302	NURD	metastasis-associated protein MTA1 isoform MTA1 [Homo sapiens]	715	EDMLKIVNPRYQNQFAEIHR	5	NP_001258681.1	MAGEB5	68	NUC	melanoma-associated antigen B5 [Homo sapiens]	275
MTA1-K32_X_IMMT-K102	IEELNKTANGNVEAK-KSIQSGPLKISSVSEVMK	DSSO	Inter	MS2_MS3	1	1	32.01	3.61	744.986	5	3720.9	24160	70.9586	-1.05777	61.04	Hs_HDAC1-Halo_293_Xlinking_1_CID25CID35.raw	NP_004680.2-NP_006830.2	IEELNKTANGNVEAK	6	NP_004680.2	MTA1	32	NURD	metastasis-associated protein MTA1 isoform MTA1 [Homo sapiens]	715	KSIQSGPLKISSVSEVMK	1	NP_006830.2	IMMT	102	OTHER	MICOS complex subunit MIC60 isoform 1 [Homo sapiens]	758
MTA1-K32_X_MTA2-K559	IEELNKTANGNVEAK-GLGGIMVKR	DSSO	Inter	MS2_MS3	1	3	238.01	168.66	680.107	4	2717.41	27796	75.7782	1.47294	61.04	Hs_HDAC1-Halo_293_Xlinking_1_CID25CID35.raw	NP_004680.2-NP_004730.2	IEELNKTANGNVEAK	6	NP_004680.2	MTA1	32	NURD	metastasis-associated protein MTA1 isoform MTA1 [Homo sapiens]	715	GLGGIMVKR	8	NP_004730.2	MTA2	559	NURD	metastasis-associated protein MTA2 [Homo sapiens]	668
MTA1-K431_X_NAV3-K1930	YGGLKMPTR-GYGRAKDQK	DSSO	Inter	MS2_MS3	0	3	97.43	63.54	879.159	4	3513.62	37155	88.1685	5.03017	49.07	Hs_HDAC1-Halo_293_Xlinking_1_CID25CID35.raw	NP_004680.2-NP_001019554.1	YGGLKMPTR	5	NP_004680.2	MTA1	431	NURD	metastasis-associated protein MTA1 isoform MTA1 [Homo sapiens]	715	GYGRAKDQK	6	NP_001019554.1	NAV3	1930	NUC	neuron navigator 3 isoform 1 [Homo sapiens]	2385
MTA1-K431_X_RIF1-K1434	YGGLKMPTR-RSEVVESTTESQDKENSHQK	DSSO	Inter	MS2_MS3	0	5	147.19	84.79	879.166	4	3513.64	41463	93.8784	-0.17461	61.04	Hs_HDAC1-Halo_293_Xlinking_1_CID25CID35.raw	NP_004680.2-NP_060621.3	YGGLKMPTR	5	NP_004680.2	MTA1	431	NURD	metastasis-associated protein MTA1 isoform MTA1 [Homo sapiens]	715	RSEVVESTTESQDKENSHQK	14	NP_060621.3	RIF1	1434	HIST-interacting	telomere-associated protein RIF1 isoform 1 [Homo sapiens]	2472
MTA1-K509_X_HP-K291	HPYLPINSAAIKAECTAR-NANFKFTDHLKYVMLPVADQDQCIR	DSSO	Inter	MS2_MS3	1	2	38.79	11.76	1302.9	4	5208.58	68808	132.425	11.8196	61.04	Hs_HDAC1-Halo_293_Xlinking_1_CID25CID35.raw	NP_004680.2-NP_005134.1	HPYLPINSAAIKAECTAR	12	NP_004680.2	MTA1	509	NURD	metastasis-associated protein MTA1 isoform MTA1 [Homo sapiens]	715	NANFKFTDHLKYVMLPVADQDQCIR	5	NP_005134.1	HP	291	OTHER	haptoglobin isoform 1 preproprotein [Homo sapiens]	406
MTA1-K509_X_RBBP7-K145	HPYLPINSAAIKAECTAR-VHIPNDDAQFDASHCDSDKGEFGGFGSVTGK	DSSO	Inter	MS2_MS3	0	6	183.75	134.61	1093.5	5	5463.48	39338	91.0305	1.6752	61.04	Hs_HDAC1-Halo_293_Xlinking_1_CID25CID35.raw	NP_004680.2-NP_001185648.1	HPYLPINSAAIKAECTAR	12	NP_004680.2	MTA1	509	NURD	metastasis-associated protein MTA1 isoform MTA1 [Homo sapiens]	715	VHIPNDDAQFDASHCDSDKGEFGGFGSVTGK	19	NP_001185648.1	RBBP7	145	RBBP4/7	histone-binding protein RBBP7 isoform 1 [Homo sapiens]	469
MTA1-K527_X_DOPEY2-K1666	LPEASQSPLVLKQAVR-TTKTIR	DSSO	Inter	MS2_MS3	1	4	316.38	227.95	653.867	4	2612.45	30845	79.7613	1.41329	61.04	Hs_HDAC1-Halo_293_Xlinking_1_CID25CID35.raw	NP_004680.2-NP_005119.2	LPEASQSPLVLKQAVR	12	NP_004680.2	MTA1	527	NURD	metastasis-associated protein MTA1 isoform MTA1 [Homo sapiens]	715	TTKTIR	3	NP_005119.2	DOPEY2	1666	OTHER	protein dopey-2 [Homo sapiens]	2298
MTA1-K527_X_DOPEY2-K1666	LPEASQSPLVLKQAVR-TTKTIR	DSSO	Inter	MS2_MS3	1	2	39.51	8.95	653.868	4	2612.45	30862	79.7817	2.05304	54.03	Hs_HDAC1-Halo_293_Xlinking_1_CID25CID35.raw	NP_004680.2-NP_005119.2	LPEASQSPLVLKQAVR	12	NP_004680.2	MTA1	527	NURD	metastasis-associated protein MTA1 isoform MTA1 [Homo sapiens]	715	TTKTIR	3	NP_005119.2	DOPEY2	1666	OTHER	protein dopey-2 [Homo sapiens]	2298
MTA1-K527_X_KLHL18-K138	LPEASQSPLVLKQAVR-ERLHPKNCLGVR	DSSO	Inter	MS2_MS3	1	4	23.43	3.65	675.171	5	3371.83	39106	90.721	6.4746	42.1	Hs_HDAC1-Halo_293_Xlinking_1_CID25CID35.raw	NP_004680.2-NP_079286.2	LPEASQSPLVLKQAVR	12	NP_004680.2	MTA1	527	NURD	metastasis-associated protein MTA1 isoform MTA1 [Homo sapiens]	715	ERLHPKNCLGVR	6	NP_079286.2	KLHL18	138	OTHER	kelch-like protein 18 [Homo sapiens]	574
MTA1-K527_X_PTPN14-K747	LPEASQSPLVLKQAVR-IPNKPPPEYPGPR	DSSO	Inter	MS2_MS3	1	2	34.25	15.58	839.464	4	3354.83	45219	98.9717	13.5007	61.04	Hs_HDAC1-Halo_293_Xlinking_1_CID25CID35.raw	NP_004680.2-NP_005392.2	LPEASQSPLVLKQAVR	12	NP_004680.2	MTA1	527	NURD	metastasis-associated protein MTA1 isoform MTA1 [Homo sapiens]	715	IPNKPPPEYPGPR	4	NP_005392.2	PTPN14	747	NUC	tyrosine-protein phosphatase non-receptor type 14 [Homo sapiens]	1187
MTA1-K527_X_PTPN14-K747	LPEASQSPLVLKQAVR-IPNKPPPEYPGPR	DSSO	Inter	MS2_MS3	1	2	39.71	16.1	839.454	4	3354.79	51951	145.543	1.78413	100	Hs_HDAC1-Halo_293_Xlinking_3_CID25CID35.raw	NP_004680.2-NP_005392.2	LPEASQSPLVLKQAVR	12	NP_004680.2	MTA1	527	NURD	metastasis-associated protein MTA1 isoform MTA1 [Homo sapiens]	715	IPNKPPPEYPGPR	4	NP_005392.2	PTPN14	747	NUC	tyrosine-protein phosphatase non-receptor type 14 [Homo sapiens]	1187
MTA1-K527_X_PTPN14-K747	LPEASQSPLVLKQAVR-IPNKPPPEYPGPR	DSSO	Inter	MS2_MS3	1	2	27.1	6.2	839.456	4	3354.8	51533	144.747	4.25844	100	Hs_HDAC1-Halo_293_Xlinking_3_CID25CID35.raw	NP_004680.2-NP_005392.2	LPEASQSPLVLKQAVR	12	NP_004680.2	MTA1	527	NURD	metastasis-associated protein MTA1 isoform MTA1 [Homo sapiens]	715	IPNKPPPEYPGPR	4	NP_005392.2	PTPN14	747	NUC	tyrosine-protein phosphatase non-receptor type 14 [Homo sapiens]	1187
MTA2-K152_X_HDAC1-K412	VGCKYQAEIPDR-ISICSSDKR	DSSO	Inter	MS2_MS3	1	4	243.77	188.87	665.314	4	2658.23	23923	70.6445	1.25534	61.04	Hs_HDAC1-Halo_293_Xlinking_1_CID25CID35.raw	NP_004730.2-NP_004955.2	VGCKYQAEIPDR	4	NP_004730.2	MTA2	152	NURD	metastasis-associated protein MTA2 [Homo sapiens]	668	ISICSSDKR	8	NP_004955.2	HDAC1	412	HDAC1/2	histone deacetylase 1 [Homo sapiens]	482
MTA2-K152_X_HDAC1-K412	VGCKYQAEIPDR-ISICSSDKR	DSSO	Inter	MS2_MS3	1	4	206.27	162.96	665.314	4	2658.24	23976	70.7157	0.87683	61.04	Hs_HDAC1-Halo_293_Xlinking_1_CID25CID35.raw	NP_004730.2-NP_004955.2	VGCKYQAEIPDR	4	NP_004730.2	MTA2	152	NURD	metastasis-associated protein MTA2 [Homo sapiens]	668	ISICSSDKR	8	NP_004955.2	HDAC1	412	HDAC1/2	histone deacetylase 1 [Homo sapiens]	482
MTA2-K152_X_MBD2-K190	VGCKYQAEIPDR-SKPQLAR	DSSO	Inter	MS2_MS3	1	3	267.31	215.56	598.8	4	2392.18	29498	101.035	0.76985	61.04	Hs_HDAC1-Halo_293_Xlinking_3_CID25CID35.raw	NP_004730.2-NP_003918.1	VGCKYQAEIPDR	4	NP_004730.2	MTA2	152	NURD	metastasis-associated protein MTA2 [Homo sapiens]	668	SKPQLAR	2	NP_003918.1	MBD2	190	NURD	methyl-CpG-binding domain protein 2 isoform 1 [Homo sapiens]	411
MTA2-K152_X_MBD2-K190	VGCKYQAEIPDR-SKPQLAR	DSSO	Inter	MS2_MS3	1	4	196.11	149.83	598.8	4	2392.18	29520	101.079	0.39487	61.04	Hs_HDAC1-Halo_293_Xlinking_3_CID25CID35.raw	NP_004730.2-NP_003918.1	VGCKYQAEIPDR	4	NP_004730.2	MTA2	152	NURD	metastasis-associated protein MTA2 [Homo sapiens]	668	SKPQLAR	2	NP_003918.1	MBD2	190	NURD	methyl-CpG-binding domain protein 2 isoform 1 [Homo sapiens]	411
MTA2-K152_X_MBD3-K46	VGCKYQAEIPDR-SKPQLAR	DSSO	Inter	MS2_MS3	1	4	227.36	170.32	598.801	4	2392.18	22187	68.3372	1.34102	61.04	Hs_HDAC1-Halo_293_Xlinking_1_CID25CID35.raw	NP_004730.2-NP_001268382.1	VGCKYQAEIPDR	4	NP_004730.2	MTA2	152	NURD	metastasis-associated protein MTA2 [Homo sapiens]	668	SKPQLAR	2	NP_001268382.1	MBD3	46	NURD	methyl-CpG-binding domain protein 3 isoform 1 [Homo sapiens]	291
MTA2-K152_X_MBD3-K46	VGCKYQAEIPDR-SKPQLAR	DSSO	Inter	MS2_MS3	0	3	221.32	177	598.801	4	2392.18	22742	69.0887	1.41689	61.04	Hs_HDAC1-Halo_293_Xlinking_1_CID25CID35.raw	NP_004730.2-NP_001268382.1	VGCKYQAEIPDR	4	NP_004730.2	MTA2	152	NURD	metastasis-associated protein MTA2 [Homo sapiens]	668	SKPQLAR	2	NP_001268382.1	MBD3	46	NURD	methyl-CpG-binding domain protein 3 isoform 1 [Homo sapiens]	291
MTA2-K152_X_MBD3-K46	VGCKYQAEIPDR-SKPQLAR	DSSO	Inter	MS2_MS3	1	3	218.43	165.93	598.8	4	2392.18	22205	68.3594	1.38113	61.04	Hs_HDAC1-Halo_293_Xlinking_1_CID25CID35.raw	NP_004730.2-NP_001268382.1	VGCKYQAEIPDR	4	NP_004730.2	MTA2	152	NURD	metastasis-associated protein MTA2 [Homo sapiens]	668	SKPQLAR	2	NP_001268382.1	MBD3	46	NURD	methyl-CpG-binding domain protein 3 isoform 1 [Homo sapiens]	291
MTA2-K282_X_MBD3-K46	DEMEEWSASEAMLFEEALEKYGK-SKPQLAR	DSSO	Inter	MS2_MS3	1	4	92.71	70.11	920.419	4	3678.65	69681	133.667	0.53269	49.07	Hs_HDAC1-Halo_293_Xlinking_1_CID25CID35.raw	NP_004730.2-NP_001268382.1	DEMEEWSASEAMLFEEALEKYGK	20	NP_004730.2	MTA2	282	NURD	metastasis-associated protein MTA2 [Homo sapiens]	668	SKPQLAR	2	NP_001268382.1	MBD3	46	NURD	methyl-CpG-binding domain protein 3 isoform 1 [Homo sapiens]	291
MTA2-K282_X_MBD3-K46	DEMEEWSASEAMLFEEALEKYGK-SKPQLAR	DSSO	Inter	MS2_MS3	1	3	92.29	61.95	920.425	4	3678.68	69691	133.68	-0.99674	49.07	Hs_HDAC1-Halo_293_Xlinking_1_CID25CID35.raw	NP_004730.2-NP_001268382.1	DEMEEWSASEAMLFEEALEKYGK	20	NP_004730.2	MTA2	282	NURD	metastasis-associated protein MTA2 [Homo sapiens]	668	SKPQLAR	2	NP_001268382.1	MBD3	46	NURD	methyl-CpG-binding domain protein 3 isoform 1 [Homo sapiens]	291
MTA2-K41_X_MBD2-K167	TANGNVEAKVVCLFR-KSGLSAGK	DSSO	Inter	MS2_MS3	0	5	240.73	174.29	646.334	4	2582.31	37391	88.4828	2.26588	54.03	Hs_HDAC1-Halo_293_Xlinking_1_CID25CID35.raw	NP_004730.2-NP_003918.1	TANGNVEAKVVCLFR	9	NP_004730.2	MTA2	41	NURD	metastasis-associated protein MTA2 [Homo sapiens]	668	KSGLSAGK	1	NP_003918.1	MBD2	167	NURD	methyl-CpG-binding domain protein 2 isoform 1 [Homo sapiens]	411
MTA2-K460_X_FEZ2-K256	QTFLLQTTKLTR-EVKNSFISVLIEVQNKQK	DSSO	Inter	MS2_MS3	1	2	22.88	0.83	742.812	5	3710.03	44403	97.8058	2.53692	54.03	Hs_HDAC1-Halo_293_Xlinking_1_CID25CID35.raw	NP_004730.2-NP_001036013.1	QTFLLQTTKLTR	9	NP_004730.2	MTA2	460	NURD	metastasis-associated protein MTA2 [Homo sapiens]	668	EVKNSFISVLIEVQNKQK	3	NP_001036013.1	FEZ2	256	OTHER	fasciculation and elongation protein zeta-2 isoform 2 [Homo sapiens]	380
MTA2-K460_X_FEZ2-K256	QTFLLQTTKLTR-EVKNSFISVLIEVQNKQK	DSSO	Inter	MS2_MS3	1	1	22.88	2.5	742.813	5	3710.04	44420	97.8291	4.51109	54.03	Hs_HDAC1-Halo_293_Xlinking_1_CID25CID35.raw	NP_004730.2-NP_001036013.1	QTFLLQTTKLTR	9	NP_004730.2	MTA2	460	NURD	metastasis-associated protein MTA2 [Homo sapiens]	668	EVKNSFISVLIEVQNKQK	3	NP_001036013.1	FEZ2	256	OTHER	fasciculation and elongation protein zeta-2 isoform 2 [Homo sapiens]	380
MTA2-K460_X_PSME3-K134	QTFLLQTTKLTR-VKPEIRLLIEKCNTVK	DSSO	Inter	MS2_MS3	1	0	24.38	3.48	887.505	4	3547	44039	97.3095	7.08642	42.1	Hs_HDAC1-Halo_293_Xlinking_1_CID25CID35.raw	NP_004730.2-NP_001253974.1	QTFLLQTTKLTR	9	NP_004730.2	MTA2	460	NURD	metastasis-associated protein MTA2 [Homo sapiens]	668	VKPEIRLLIEKCNTVK	2	NP_001253974.1	PSME3	134	NUC	proteasome activator complex subunit 3 isoform 3 [Homo sapiens]	265
MTA2-K460_X_RRP9-K180	QTFLLQTTKLTR-KLHVIPR	DSSO	Inter	MS2_MS3	1	4	265.31	124.98	494.687	5	2469.41	31510	80.66	1.83737	49.07	Hs_HDAC1-Halo_293_Xlinking_1_CID25CID35.raw	NP_004730.2-NP_004695.1	QTFLLQTTKLTR	9	NP_004730.2	MTA2	460	NURD	metastasis-associated protein MTA2 [Homo sapiens]	668	KLHVIPR	1	NP_004695.1	RRP9	180	HIST-interacting	U3 small nucleolar RNA-interacting protein 2 [Homo sapiens]	475
MTA2-K460_X_RRP9-K180	QTFLLQTTKLTR-KLHVIPR	DSSO	Inter	MS2_MS3	1	4	256.93	151.33	618.107	4	2469.41	31565	80.7313	1.92919	54.03	Hs_HDAC1-Halo_293_Xlinking_1_CID25CID35.raw	NP_004730.2-NP_004695.1	QTFLLQTTKLTR	9	NP_004730.2	MTA2	460	NURD	metastasis-associated protein MTA2 [Homo sapiens]	668	KLHVIPR	1	NP_004695.1	RRP9	180	HIST-interacting	U3 small nucleolar RNA-interacting protein 2 [Homo sapiens]	475
MTA2-K460_X_RRP9-K180	QTFLLQTTKLTR-KLHVIPR	DSSO	Inter	MS2_MS3	1	4	251.2	172.32	618.107	4	2469.41	31586	80.7567	1.98042	54.03	Hs_HDAC1-Halo_293_Xlinking_1_CID25CID35.raw	NP_004730.2-NP_004695.1	QTFLLQTTKLTR	9	NP_004730.2	MTA2	460	NURD	metastasis-associated protein MTA2 [Homo sapiens]	668	KLHVIPR	1	NP_004695.1	RRP9	180	HIST-interacting	U3 small nucleolar RNA-interacting protein 2 [Homo sapiens]	475
MTA2-K460_X_RRP9-K180	QTFLLQTTKLTR-KLHVIPR	DSSO	Inter	MS2_MS3	1	4	218.12	143.67	494.687	5	2469.41	31564	80.7296	2.34771	39.46	Hs_HDAC1-Halo_293_Xlinking_1_CID25CID35.raw	NP_004730.2-NP_004695.1	QTFLLQTTKLTR	9	NP_004730.2	MTA2	460	NURD	metastasis-associated protein MTA2 [Homo sapiens]	668	KLHVIPR	1	NP_004695.1	RRP9	180	HIST-interacting	U3 small nucleolar RNA-interacting protein 2 [Homo sapiens]	475
MTA2-K460_X_TMEM94-K31	QTFLLQTTKLTR-KALSVLKEQLEAVLEGHLR	DSSO	Inter	MS2_MS3	1	1	22.2	5.62	748.823	5	3740.09	43426	96.494	2.05503	54.03	Hs_HDAC1-Halo_293_Xlinking_1_CID25CID35.raw	NP_004730.2-NP_001308077.1	QTFLLQTTKLTR	9	NP_004730.2	MTA2	460	NURD	metastasis-associated protein MTA2 [Homo sapiens]	668	KALSVLKEQLEAVLEGHLR	1	NP_001308077.1	TMEM94	31	OTHER	transmembrane protein 94 isoform 2 [Homo sapiens]	1366
MTA2-K71_X_TIGD7-K426	EFEEESKQPGVSEQQR-EILEKCGELETKLDDDR	DSSO	Inter	MS2_MS3	1	2	23.85	7.6	1032.48	4	4126.91	39140	90.7684	9.44607	61.04	Hs_HDAC1-Halo_293_Xlinking_1_CID25CID35.raw	NP_004730.2-NP_149985.2	EFEEESKQPGVSEQQR	7	NP_004730.2	MTA2	71	NURD	metastasis-associated protein MTA2 [Homo sapiens]	668	EILEKCGELETKLDDDR	5	NP_149985.2	TIGD7	426	NUC	tigger transposable element-derived protein 7 [Homo sapiens]	549
MTA2-K71_X_TREML4-K52	EFEEESKQPGVSEQQR-RGPYQPKSWCQQTSPSR	DSSO	Inter	MS2_MS3	1	1	20.21	1.46	1032.47	4	4126.88	45707	130.413	3.23772	61.04	Hs_HDAC1-Halo_293_Xlinking_3_CID25CID35.raw	NP_004730.2-NP_937796.1	EFEEESKQPGVSEQQR	7	NP_004730.2	MTA2	71	NURD	metastasis-associated protein MTA2 [Homo sapiens]	668	RGPYQPKSWCQQTSPSR	7	NP_937796.1	TREML4	52	OTHER	trem-like transcript 4 protein precursor [Homo sapiens]	200
MTA2-K84_X_ZNF75D-K497	HQLKHR-HQKLHR	DSSO	Inter	MS2_MS3	0	2	137.18	40.69	647.804	4	2588.19	24538	71.4485	0.8049	42.1	Hs_HDAC1-Halo_293_Xlinking_1_CID25CID35.raw	NP_004730.2-NP_009062.2	HQLKHR	4	NP_004730.2	MTA2	84	NURD	metastasis-associated protein MTA2 [Homo sapiens]	668	HQKLHR	3	NP_009062.2	ZNF75D	497	NUC	zinc finger protein 75D isoform 1 [Homo sapiens]	510
MTA3-K32_X_MTA1-K343	RIEELNKTASGNVEAK-LKAAEAESK	DSSO	Inter	MS2_MS3	0	6	193.32	138.56	716.37	4	2862.46	16095	58.4167	0.42444	61.04	Hs_HDAC1-Halo_293_Xlinking_1_CID25CID35.raw	NP_065795.1-NP_004680.2	RIEELNKTASGNVEAK	7	NP_065795.1	MTA3	32	NURD	metastasis-associated protein MTA3 isoform b [Homo sapiens]	515	LKAAEAESK	2	NP_004680.2	MTA1	343	NURD	metastasis-associated protein MTA1 isoform MTA1 [Homo sapiens]	715
MTA3-K32_X_MTA1-K343	RIEELNKTASGNVEAK-LKAAEAESK	DSSO	Inter	MS2_MS3	0	2	141.36	77.61	716.369	4	2862.45	16114	58.4579	0.13444	61.04	Hs_HDAC1-Halo_293_Xlinking_1_CID25CID35.raw	NP_065795.1-NP_004680.2	RIEELNKTASGNVEAK	7	NP_065795.1	MTA3	32	NURD	metastasis-associated protein MTA3 isoform b [Homo sapiens]	515	LKAAEAESK	2	NP_004680.2	MTA1	343	NURD	metastasis-associated protein MTA1 isoform MTA1 [Homo sapiens]	715
MTA3-K61_X_APOB-K4103	DISNTLIMLADKHAK-EVSSKLR	DSSO	Inter	MS2_MS3	1	1	59.82	20.8	529.882	5	2645.38	30119	78.8044	5.84373	54.03	Hs_HDAC1-Halo_293_Xlinking_1_CID25CID35.raw	NP_065795.1-NP_000375.2	DISNTLIMLADKHAK	12	NP_065795.1	MTA3	61	NURD	metastasis-associated protein MTA3 isoform b [Homo sapiens]	515	EVSSKLR	5	NP_000375.2	APOB	4103	OTHER	apolipoprotein B-100 precursor [Homo sapiens]	4563
MTA3-K61_X_APOB-K4103	DISNTLIMLADKHAK-EVSSKLR	DSSO	Inter	MS2_MS3	1	0	22.24	0.86	441.734	6	2645.37	30171	78.872	1.4318	49.07	Hs_HDAC1-Halo_293_Xlinking_1_CID25CID35.raw	NP_065795.1-NP_000375.2	DISNTLIMLADKHAK	12	NP_065795.1	MTA3	61	NURD	metastasis-associated protein MTA3 isoform b [Homo sapiens]	515	EVSSKLR	5	NP_000375.2	APOB	4103	OTHER	apolipoprotein B-100 precursor [Homo sapiens]	4563
MTA3-K61_X_MTA1-K164	DISNTLIMLADKHAK-TLLADKGEIR	DSSO	Inter	MS2_MS3	0	4	230.5	154.39	736.392	4	2942.55	47117	101.567	1.76407	61.04	Hs_HDAC1-Halo_293_Xlinking_1_CID25CID35.raw	NP_065795.1-NP_004680.2	DISNTLIMLADKHAK	12	NP_065795.1	MTA3	61	NURD	metastasis-associated protein MTA3 isoform b [Homo sapiens]	515	TLLADKGEIR	6	NP_004680.2	MTA1	164	NURD	metastasis-associated protein MTA1 isoform MTA1 [Homo sapiens]	715
MTA3-K61_X_MTA1-K164	DISNTLIMLADKHAK-TLLADKGEIR	DSSO	Inter	MS2_MS3	1	4	208.75	134.32	736.394	4	2942.55	47131	101.585	2.02481	61.04	Hs_HDAC1-Halo_293_Xlinking_1_CID25CID35.raw	NP_065795.1-NP_004680.2	DISNTLIMLADKHAK	12	NP_065795.1	MTA3	61	NURD	metastasis-associated protein MTA3 isoform b [Homo sapiens]	515	TLLADKGEIR	6	NP_004680.2	MTA1	164	NURD	metastasis-associated protein MTA1 isoform MTA1 [Homo sapiens]	715
NEBL-K49_X_BAIAP3-K712	MALNMNNYKGYEKKPYCNAHYPK-DQAKWRLQGAVDMDTLEPVDASSR	DSSO	Inter	MS2_MS3	1	0	27.1	0.97	947.447	6	5679.65	20241	65.679	4.27199	49.07	Hs_HDAC1-Halo_293_Xlinking_1_CID25CID35.raw	NP_998734.1-NP_003924.2	MALNMNNYKGYEKKPYCNAHYPK	13	NP_998734.1	NEBL	49	OTHER	nebulette isoform 2 [Homo sapiens]	270	DQAKWRLQGAVDMDTLEPVDASSR	4	NP_003924.2	BAIAP3	712	OTHER	BAI1-associated protein 3 isoform 1 [Homo sapiens]	1187
NFKBIZ-K589_X_HSPA1B-K550	NKSLVDTIK-NALESYAFNMKSAVEDEGLK	DSSO	Inter	MS2_MS3	1	3	186.74	152.99	848.419	4	3390.66	43855	97.0619	0.67785	73.05	Hs_HDAC1-Halo_293_Xlinking_1_CID25CID35.raw	NP_113607.1-NP_005337.2	NKSLVDTIK	2	NP_113607.1	NFKBIZ	589	NUC	NF-kappa-B inhibitor zeta isoform a [Homo sapiens]	718	NALESYAFNMKSAVEDEGLK	11	NP_005337.2	HSPA1B	550	HDAC1/2-interacting	heat shock 70 kDa protein 1B [Homo sapiens]	641
RBBP4-K26_X_RBBP7-K65	KNTPFLYDLVMTHALEWPSLTAQWLPDVTRPEGK-VINEEYKIWK	DSSO	Inter	MS2_MS3	0	3	127.91	27.88	1087.35	5	5432.74	81053	150.263	1.78711	54.03	Hs_HDAC1-Halo_293_Xlinking_1_CID25CID35.raw	NP_005601.1-NP_001185648.1	KNTPFLYDLVMTHALEWPSLTAQWLPDVTRPEGK	1	NP_005601.1	RBBP4	26	RBBP4/7	histone-binding protein RBBP4 isoform a [Homo sapiens]	425	VINEEYKIWK	7	NP_001185648.1	RBBP7	65	RBBP4/7	histone-binding protein RBBP7 isoform 1 [Homo sapiens]	469
RBBP4-K317_X_MTA1-K686	LHSFESHKDEIFQVQWSPHNETILASSGTDR-RPYKPIALR	DSSO	Inter	MS2_MS3	1	4	243.37	178.65	974.09	5	4866.42	38570	90.0276	1.71124	61.04	Hs_HDAC1-Halo_293_Xlinking_1_CID25CID35.raw	NP_005601.1-NP_004680.2	LHSFESHKDEIFQVQWSPHNETILASSGTDR	8	NP_005601.1	RBBP4	317	RBBP4/7	histone-binding protein RBBP4 isoform a [Homo sapiens]	425	RPYKPIALR	4	NP_004680.2	MTA1	686	NURD	metastasis-associated protein MTA1 isoform MTA1 [Homo sapiens]	715
RBBP4-K317_X_MTA1-K686	LHSFESHKDEIFQVQWSPHNETILASSGTDR-RPYKPIALR	DSSO	Inter	MS2_MS3	1	4	240.07	173.23	974.089	5	4866.42	38703	90.1988	1.83099	61.04	Hs_HDAC1-Halo_293_Xlinking_1_CID25CID35.raw	NP_005601.1-NP_004680.2	LHSFESHKDEIFQVQWSPHNETILASSGTDR	8	NP_005601.1	RBBP4	317	RBBP4/7	histone-binding protein RBBP4 isoform a [Homo sapiens]	425	RPYKPIALR	4	NP_004680.2	MTA1	686	NURD	metastasis-associated protein MTA1 isoform MTA1 [Homo sapiens]	715
RBBP7-K203_X_ARHGAP39-K444	HPAKPDPSGECNPDLR-LGVKSGDYSTMEGPELR	DSSO	Inter	MS2_MS3	1	2	20.21	2.4	951.191	4	3801.74	23175	69.669	6.59631	61.04	Hs_HDAC1-Halo_293_Xlinking_1_CID25CID35.raw	NP_001185648.1-NP_079527.1	HPAKPDPSGECNPDLR	4	NP_001185648.1	RBBP7	203	RBBP4/7	histone-binding protein RBBP7 isoform 1 [Homo sapiens]	469	LGVKSGDYSTMEGPELR	4	NP_079527.1	ARHGAP39	444	NUC	rho GTPase-activating protein 39 isoform 2 [Homo sapiens]	1114
RBBP7-K203_X_FMNL2-K979	HPAKPDPSGECNPDLR-FVKAYKQAEEENELR	DSSO	Inter	MS2_MS3	1	2	50.12	22.11	760.956	5	3800.75	21159	66.9487	-3.93686	49.07	Hs_HDAC1-Halo_293_Xlinking_1_CID25CID35.raw	NP_001185648.1-NP_443137.2	HPAKPDPSGECNPDLR	4	NP_001185648.1	RBBP7	203	RBBP4/7	histone-binding protein RBBP7 isoform 1 [Homo sapiens]	469	FVKAYKQAEEENELR	3	NP_443137.2	FMNL2	979	HIST-interacting	formin-like protein 2 [Homo sapiens]	1092
RBBP7-K203_X_MST1L-K404	TPSSDVLVFDYTKHPAKPDPSGECNPDLR-AWKWLR	DSSO	Inter	MS2_MS3	1	3	22.86	1.46	852.613	5	4259.04	31205	80.2566	1.34771	61.04	Hs_HDAC1-Halo_293_Xlinking_1_CID25CID35.raw	NP_001185648.1-NP_001258662.1	TPSSDVLVFDYTKHPAKPDPSGECNPDLR	17	NP_001185648.1	RBBP7	203	RBBP4/7	histone-binding protein RBBP7 isoform 1 [Homo sapiens]	469	AWKWLR	3	NP_001258662.1	MST1L	404	OTHER	putative macrophage stimulating 1-like protein [Homo sapiens]	689
RBBP7-K203_X_ODF2-K397	HPAKPDPSGECNPDLR-AQAKTASELSKSMESMR	DSSO	Inter	MS2_MS3	1	3	162.96	101.51	761.154	5	3801.74	23129	69.6066	1.05201	54.03	Hs_HDAC1-Halo_293_Xlinking_1_CID25CID35.raw	NP_001185648.1-NP_702913.1	HPAKPDPSGECNPDLR	4	NP_001185648.1	RBBP7	203	RBBP4/7	histone-binding protein RBBP7 isoform 1 [Homo sapiens]	469	AQAKTASELSKSMESMR	4	NP_702913.1	ODF2	397	NUC	outer dense fiber protein 2 isoform 1 [Homo sapiens]	893
RBBP7-K203_X_PTPN23-K1602	HPAKPDPSGECNPDLR-MSKHNFLQAHNGQGLR	DSSO	Inter	MS2_MS3	1	3	35.96	10.74	760.957	5	3800.76	21169	66.9643	3.60997	61.04	Hs_HDAC1-Halo_293_Xlinking_1_CID25CID35.raw	NP_001185648.1-NP_056281.1	HPAKPDPSGECNPDLR	4	NP_001185648.1	RBBP7	203	RBBP4/7	histone-binding protein RBBP7 isoform 1 [Homo sapiens]	469	MSKHNFLQAHNGQGLR	3	NP_056281.1	PTPN23	1602	NUC	tyrosine-protein phosphatase non-receptor type 23 isoform 1 [Homo sapiens]	1636
RBBP7-K350_X_MTA2-K152	NLKLK-VGCKYQAEIPDR	DSSO	Inter	MS2_MS3	1	4	55.58	0	552.786	4	2208.12	23817	70.5061	2.7629	45.23	Hs_HDAC1-Halo_293_Xlinking_1_CID25CID35.raw	NP_001185648.1-NP_004730.2	NLKLK	3	NP_001185648.1	RBBP7	350	RBBP4/7	histone-binding protein RBBP7 isoform 1 [Homo sapiens]	469	VGCKYQAEIPDR	4	NP_004730.2	MTA2	152	NURD	metastasis-associated protein MTA2 [Homo sapiens]	668
RBBP7-K360_X_MTA1-K686	LHTFESHKDEIFQVHWSPHNETILASSGTDR-RPYKPIALR	DSSO	Inter	MS2_MS3	1	2	35.1	2.11	978.69	5	4889.42	36702	87.5803	-0.02668	61.04	Hs_HDAC1-Halo_293_Xlinking_1_CID25CID35.raw	NP_001185648.1-NP_004680.2	LHTFESHKDEIFQVHWSPHNETILASSGTDR	8	NP_001185648.1	RBBP7	360	RBBP4/7	histone-binding protein RBBP7 isoform 1 [Homo sapiens]	469	RPYKPIALR	4	NP_004680.2	MTA1	686	NURD	metastasis-associated protein MTA1 isoform MTA1 [Homo sapiens]	715
RBBP7-K360_X_MTA1-K686	LHTFESHKDEIFQVHWSPHNETILASSGTDR-RPYKPIALR	DSSO	Inter	MS2_MS3	0	4	285.01	205.44	978.692	5	4889.43	36675	87.5447	1.81078	61.04	Hs_HDAC1-Halo_293_Xlinking_1_CID25CID35.raw	NP_001185648.1-NP_004680.2	LHTFESHKDEIFQVHWSPHNETILASSGTDR	8	NP_001185648.1	RBBP7	360	RBBP4/7	histone-binding protein RBBP7 isoform 1 [Homo sapiens]	469	RPYKPIALR	4	NP_004680.2	MTA1	686	NURD	metastasis-associated protein MTA1 isoform MTA1 [Homo sapiens]	715
RBBP7-K360_X_MTA1-K686	LHTFESHKDEIFQVHWSPHNETILASSGTDRR-RPYKPIALR	DSSO	Inter	MS2_MS3	0	3	235.17	141.26	841.759	6	5045.52	34805	85.0381	2.84129	61.04	Hs_HDAC1-Halo_293_Xlinking_1_CID25CID35.raw	NP_001185648.1-NP_004680.2	LHTFESHKDEIFQVHWSPHNETILASSGTDRR	8	NP_001185648.1	RBBP7	360	RBBP4/7	histone-binding protein RBBP7 isoform 1 [Homo sapiens]	469	RPYKPIALR	4	NP_004680.2	MTA1	686	NURD	metastasis-associated protein MTA1 isoform MTA1 [Homo sapiens]	715
RBBP7-K360_X_MTA1-K686	LHTFESHKDEIFQVHWSPHNETILASSGTDRR-RPYKPIALR	DSSO	Inter	MS2_MS3	0	4	208.65	139.6	1009.91	5	5045.54	34773	84.9972	1.88558	61.04	Hs_HDAC1-Halo_293_Xlinking_1_CID25CID35.raw	NP_001185648.1-NP_004680.2	LHTFESHKDEIFQVHWSPHNETILASSGTDRR	8	NP_001185648.1	RBBP7	360	RBBP4/7	histone-binding protein RBBP7 isoform 1 [Homo sapiens]	469	RPYKPIALR	4	NP_004680.2	MTA1	686	NURD	metastasis-associated protein MTA1 isoform MTA1 [Homo sapiens]	715
RBBP7-K360_X_MTA2-K539	LHTFESHKDEIFQVHWSPHNETILASSGTDR-GTKTPINR	DSSO	Inter	MS2_MS3	1	2	162.86	56.72	777.882	6	4662.26	33209	82.9038	2.84382	50.07	Hs_HDAC1-Halo_293_Xlinking_1_CID25CID35.raw	NP_001185648.1-NP_004730.2	LHTFESHKDEIFQVHWSPHNETILASSGTDR	8	NP_001185648.1	RBBP7	360	RBBP4/7	histone-binding protein RBBP7 isoform 1 [Homo sapiens]	469	GTKTPINR	3	NP_004730.2	MTA2	539	NURD	metastasis-associated protein MTA2 [Homo sapiens]	668
RCOR3-K365_X_B4GALT3-K287	YGKDFQAIADVIGNK-ISRPPTSVGHYKMVK	DSSO	Inter	MS2_MS3	1	2	25.94	0	699.961	5	3495.78	50578	106.424	-0.12056	49.07	Hs_HDAC1-Halo_293_Xlinking_1_CID25CID35.raw	NP_001129695.1-NP_003770.1	YGKDFQAIADVIGNK	3	NP_001129695.1	RCOR3	365	CoREST	REST corepressor 3 isoform a [Homo sapiens]	553	ISRPPTSVGHYKMVK	12	NP_003770.1	B4GALT3	287	OTHER	beta-1,4-galactosyltransferase 3 [Homo sapiens]	393
RERE-K378_X_HDAC1-K50	DDTTLNALNTLHESGYDAGKALQR-KMEIYRPHK	DSSO	Inter	MS2_MS3	0	4	147.25	102.52	991.234	4	3961.92	35045	85.3477	1.50205	61.04	Hs_HDAC1-Halo_293_Xlinking_1_CID25CID35.raw	NP_036234.3-NP_004955.2	DDTTLNALNTLHESGYDAGKALQR	20	NP_036234.3	RERE	378	WHHERE	arginine-glutamic acid dipeptide repeats protein isoform a [Homo sapiens]	1566	KMEIYRPHK	1	NP_004955.2	HDAC1	50	HDAC1/2	histone deacetylase 1 [Homo sapiens]	482
SAP30-K116_X_SIN3A-K747	HLYICDYHKNLIQSVR-SKSLLNEIESIYDER	DSSO	Inter	MS2_MS3	1	5	191.19	114.15	1003.75	4	4011.97	54795	112.421	3.66134	35.17	Hs_HDAC1-Halo_293_Xlinking_1_CID25CID35.raw	NP_003855.1-NP_056292.1	HLYICDYHKNLIQSVR	9	NP_003855.1	SAP30	116	SIN3	histone deacetylase complex subunit SAP30 [Homo sapiens]	220	SKSLLNEIESIYDER	2	NP_056292.1	SIN3A	747	SIN3	paired amphipathic helix protein Sin3a [Homo sapiens]	1273
SAP30-K166_X_SIN3A-K747	HFKLPTRPGLNK-SKSLLNEIESIYDER	DSSO	Inter	MS2_MS3	1	3	131.42	60.48	672.951	5	3360.73	49104	104.263	3.559	61.04	Hs_HDAC1-Halo_293_Xlinking_1_CID25CID35.raw	NP_003855.1-NP_056292.1	HFKLPTRPGLNK	3	NP_003855.1	SAP30	166	SIN3	histone deacetylase complex subunit SAP30 [Homo sapiens]	220	SKSLLNEIESIYDER	2	NP_056292.1	SIN3A	747	SIN3	paired amphipathic helix protein Sin3a [Homo sapiens]	1273
SIN3A-K1122_X_RBBP7-K360	EHLAQKPVFLPR-LHTFESHKDEIFQVHWSPHNETILASSGTDR	DSSO	Inter	MS2_MS3	1	6	220.1	171.92	1042.92	5	5210.55	40694	92.8436	1.55129	49.07	Hs_HDAC1-Halo_293_Xlinking_1_CID25CID35.raw	NP_056292.1-NP_001185648.1	EHLAQKPVFLPR	6	NP_056292.1	SIN3A	1122	SIN3	paired amphipathic helix protein Sin3a [Homo sapiens]	1273	LHTFESHKDEIFQVHWSPHNETILASSGTDR	8	NP_001185648.1	RBBP7	360	RBBP4/7	histone-binding protein RBBP7 isoform 1 [Homo sapiens]	469
SIN3A-K1122_X_RBBP7-K360	EHLAQKPVFLPR-LHTFESHKDEIFQVHWSPHNETILASSGTDR	DSSO	Inter	MS2_MS3	1	2	66.68	32.41	869.27	6	5210.58	40659	92.7983	5.89485	73.05	Hs_HDAC1-Halo_293_Xlinking_1_CID25CID35.raw	NP_056292.1-NP_001185648.1	EHLAQKPVFLPR	6	NP_056292.1	SIN3A	1122	SIN3	paired amphipathic helix protein Sin3a [Homo sapiens]	1273	LHTFESHKDEIFQVHWSPHNETILASSGTDR	8	NP_001185648.1	RBBP7	360	RBBP4/7	histone-binding protein RBBP7 isoform 1 [Homo sapiens]	469
SIN3A-K1271_X_RBBP7-K263	YGTVFKAP-IVDAKAIFTGHSAVVEDVAWHLLHESLFGSVADDQK	DSSO	Inter	MS2_MS3	1	0	33.81	0	989.693	5	4944.43	83505	153.898	-4.23994	54.03	Hs_HDAC1-Halo_293_Xlinking_1_CID25CID35.raw	NP_056292.1-NP_001185648.1	YGTVFKAP	6	NP_056292.1	SIN3A	1271	SIN3	paired amphipathic helix protein Sin3a [Homo sapiens]	1273	IVDAKAIFTGHSAVVEDVAWHLLHESLFGSVADDQK	5	NP_001185648.1	RBBP7	263	RBBP4/7	histone-binding protein RBBP7 isoform 1 [Homo sapiens]	469
SIN3A-K337_X_NRDC-K111	AFLEILHTYQKEQR-SPSDPKQYR	DSSO	Inter	MS2_MS3	0	2	92.94	46.58	753.374	4	3010.48	84094	154.742	1.22225	45.23	Hs_HDAC1-Halo_293_Xlinking_1_CID25CID35.raw	NP_056292.1-NP_002516.2	AFLEILHTYQKEQR	11	NP_056292.1	SIN3A	337	SIN3	paired amphipathic helix protein Sin3a [Homo sapiens]	1273	SPSDPKQYR	6	NP_002516.2	NRDC	111	OTHER	nardilysin isoform a [Homo sapiens]	1219
SIN3A-K552_X_HDAC1-K220	ATEGIAMEIDYASCKR-GKYYAVNYPLR	DSSO	Inter	MS2_MS3	1	4	326.99	251.73	833.644	4	3331.56	37888	89.1345	1.05627	73.05	Hs_HDAC1-Halo_293_Xlinking_1_CID25CID35.raw	NP_056292.1-NP_004955.2	ATEGIAMEIDYASCKR	15	NP_056292.1	SIN3A	552	SIN3	paired amphipathic helix protein Sin3a [Homo sapiens]	1273	GKYYAVNYPLR	2	NP_004955.2	HDAC1	220	HDAC1/2	histone deacetylase 1 [Homo sapiens]	482
SIN3A-K552_X_HDAC1-K220	ATEGIAMEIDYASCKR-GKYYAVNYPLR	DSSO	Inter	MS2_MS3	1	4	273.72	209.6	833.641	4	3331.54	37874	89.113	1.31346	73.05	Hs_HDAC1-Halo_293_Xlinking_1_CID25CID35.raw	NP_056292.1-NP_004955.2	ATEGIAMEIDYASCKR	15	NP_056292.1	SIN3A	552	SIN3	paired amphipathic helix protein Sin3a [Homo sapiens]	1273	GKYYAVNYPLR	2	NP_004955.2	HDAC1	220	HDAC1/2	histone deacetylase 1 [Homo sapiens]	482
SIN3A-K650_X_BRMS1-K240	LSAEEQAKFR-AAVSPQKR	DSSO	Inter	MS2_MS3	0	3	156.48	108.49	548.786	4	2192.12	16442	59.2655	1.25742	61.04	Hs_HDAC1-Halo_293_Xlinking_1_CID25CID35.raw	NP_056292.1-NP_001020128.1	LSAEEQAKFR	8	NP_056292.1	SIN3A	650	SIN3	paired amphipathic helix protein Sin3a [Homo sapiens]	1273	AAVSPQKR	7	NP_001020128.1	BRMS1	240	SIN3	breast cancer metastasis-suppressor 1 isoform 2 [Homo sapiens]	290
SIN3A-K676_X_ALDH9A1-K273	IYADKAADIIDGLR-GIKPVTLELGGKSPLIIFSDCDMNNAVK	DSSO	Inter	MS2_MS3	1	2	23.14	5.65	785.404	6	4707.39	54716	112.31	-4.54139	73.05	Hs_HDAC1-Halo_293_Xlinking_1_CID25CID35.raw	NP_056292.1-NP_000687.3	IYADKAADIIDGLR	5	NP_056292.1	SIN3A	676	SIN3	paired amphipathic helix protein Sin3a [Homo sapiens]	1273	GIKPVTLELGGKSPLIIFSDCDMNNAVK	3	NP_000687.3	ALDH9A1	273	OTHER	4-trimethylaminobutyraldehyde dehydrogenase [Homo sapiens]	518
SIN3A-K676_X_BRMS1L-K229	IYADKAADIIDGLR-KAMATLGPHR	DSSO	Inter	MS2_MS3	1	6	246.82	160.68	555.29	5	2772.42	39650	91.4437	2.00443	49.07	Hs_HDAC1-Halo_293_Xlinking_1_CID25CID35.raw	NP_056292.1-NP_115728.2	IYADKAADIIDGLR	5	NP_056292.1	SIN3A	676	SIN3	paired amphipathic helix protein Sin3a [Homo sapiens]	1273	KAMATLGPHR	1	NP_115728.2	BRMS1L	229	SIN3	breast cancer metastasis-suppressor 1-like protein [Homo sapiens]	323
SIN3A-K676_X_BRMS1L-K229	IYADKAADIIDGLR-KAMATLGPHR	DSSO	Inter	MS2_MS3	0	6	216.53	135.68	555.29	5	2772.42	39677	91.4795	1.40127	49.07	Hs_HDAC1-Halo_293_Xlinking_1_CID25CID35.raw	NP_056292.1-NP_115728.2	IYADKAADIIDGLR	5	NP_056292.1	SIN3A	676	SIN3	paired amphipathic helix protein Sin3a [Homo sapiens]	1273	KAMATLGPHR	1	NP_115728.2	BRMS1L	229	SIN3	breast cancer metastasis-suppressor 1-like protein [Homo sapiens]	323
SIN3A-K676_X_HDAC1-K89	IYADKAADIIDGLR-SIRPDNMSEYSKQMQR	DSSO	Inter	MS2_MS3	1	1	141.78	88.31	732.955	5	3660.74	41526	93.9614	-0.19655	42.1	Hs_HDAC1-Halo_293_Xlinking_1_CID25CID35.raw	NP_056292.1-NP_004955.2	IYADKAADIIDGLR	5	NP_056292.1	SIN3A	676	SIN3	paired amphipathic helix protein Sin3a [Homo sapiens]	1273	SIRPDNMSEYSKQMQR	12	NP_004955.2	HDAC1	89	HDAC1/2	histone deacetylase 1 [Homo sapiens]	482
SIN3A-K676_X_HDAC1-K89	IYADKAADIIDGLR-SIRPDNMSEYSKQMQR	DSSO	Inter	MS2_MS3	1	1	132.69	79.22	732.957	5	3660.76	41601	94.059	3.13802	39.46	Hs_HDAC1-Halo_293_Xlinking_1_CID25CID35.raw	NP_056292.1-NP_004955.2	IYADKAADIIDGLR	5	NP_056292.1	SIN3A	676	SIN3	paired amphipathic helix protein Sin3a [Homo sapiens]	1273	SIRPDNMSEYSKQMQR	12	NP_004955.2	HDAC1	89	HDAC1/2	histone deacetylase 1 [Homo sapiens]	482
SIN3A-K715_X_SUDS3-K198	GFNKVWR-RPNDPVPIPDKR	DSSO	Inter	MS2_MS3	1	2	89.35	36.18	617.573	4	2467.27	28460	76.6428	1.16617	61.04	Hs_HDAC1-Halo_293_Xlinking_1_CID25CID35.raw	NP_056292.1-NP_071936.2	GFNKVWR	4	NP_056292.1	SIN3A	715	SIN3	paired amphipathic helix protein Sin3a [Homo sapiens]	1273	RPNDPVPIPDKR	11	NP_071936.2	SUDS3	198	SIN3	sin3 histone deacetylase corepressor complex component SDS3 [Homo sapiens]	328
SIN3A-K715_X_SUDS3-K198	GFNKVWR-RRPNDPVPIPDKR	DSSO	Inter	MS2_MS3	1	2	68.23	32.46	525.48	5	2623.37	26074	73.5051	1.63601	54.03	Hs_HDAC1-Halo_293_Xlinking_1_CID25CID35.raw	NP_056292.1-NP_071936.2	GFNKVWR	4	NP_056292.1	SIN3A	715	SIN3	paired amphipathic helix protein Sin3a [Homo sapiens]	1273	RRPNDPVPIPDKR	12	NP_071936.2	SUDS3	198	SIN3	sin3 histone deacetylase corepressor complex component SDS3 [Homo sapiens]	328
SIN3A-K715_X_SUDS3-K198	GFNKVWR-RRPNDPVPIPDKR	DSSO	Inter	MS2_MS3	1	2	65.25	29.49	525.48	5	2623.37	26042	73.4639	1.86867	54.03	Hs_HDAC1-Halo_293_Xlinking_1_CID25CID35.raw	NP_056292.1-NP_071936.2	GFNKVWR	4	NP_056292.1	SIN3A	715	SIN3	paired amphipathic helix protein Sin3a [Homo sapiens]	1273	RRPNDPVPIPDKR	12	NP_071936.2	SUDS3	198	SIN3	sin3 histone deacetylase corepressor complex component SDS3 [Homo sapiens]	328
SIN3A-K715_X_SUDS3-K198	GFNKVWR-RPNDPVPIPDKR	DSSO	Inter	MS2_MS3	1	2	59.89	30.08	617.574	4	2467.27	28478	76.6638	3.34311	54.03	Hs_HDAC1-Halo_293_Xlinking_1_CID25CID35.raw	NP_056292.1-NP_071936.2	GFNKVWR	4	NP_056292.1	SIN3A	715	SIN3	paired amphipathic helix protein Sin3a [Homo sapiens]	1273	RPNDPVPIPDKR	11	NP_071936.2	SUDS3	198	SIN3	sin3 histone deacetylase corepressor complex component SDS3 [Homo sapiens]	328
SIN3A-K723_X_SUDS3-K198	EQNEKYYLK-RRPNDPVPIPDKR	DSSO	Inter	MS2_MS3	1	4	226.39	125.07	587.103	5	2931.48	23293	69.8253	2.77745	54.03	Hs_HDAC1-Halo_293_Xlinking_1_CID25CID35.raw	NP_056292.1-NP_071936.2	EQNEKYYLK	5	NP_056292.1	SIN3A	723	SIN3	paired amphipathic helix protein Sin3a [Homo sapiens]	1273	RRPNDPVPIPDKR	12	NP_071936.2	SUDS3	198	SIN3	sin3 histone deacetylase corepressor complex component SDS3 [Homo sapiens]	328
SIN3A-K723_X_SUDS3-K198	EQNEKYYLK-RRPNDPVPIPDKR	DSSO	Inter	MS2_MS3	1	4	202.39	116.28	587.102	5	2931.48	23278	69.8066	2.55495	54.03	Hs_HDAC1-Halo_293_Xlinking_1_CID25CID35.raw	NP_056292.1-NP_071936.2	EQNEKYYLK	5	NP_056292.1	SIN3A	723	SIN3	paired amphipathic helix protein Sin3a [Homo sapiens]	1273	RRPNDPVPIPDKR	12	NP_071936.2	SUDS3	198	SIN3	sin3 histone deacetylase corepressor complex component SDS3 [Homo sapiens]	328
SIN3A-K723_X_SUDS3-K198	EQNEKYYLK-RPNDPVPIPDKR	DSSO	Inter	MS2_MS3	1	3	191.4	107.78	694.602	4	2775.38	25249	72.3755	1.72074	45.23	Hs_HDAC1-Halo_293_Xlinking_1_CID25CID35.raw	NP_056292.1-NP_071936.2	EQNEKYYLK	5	NP_056292.1	SIN3A	723	SIN3	paired amphipathic helix protein Sin3a [Homo sapiens]	1273	RPNDPVPIPDKR	11	NP_071936.2	SUDS3	198	SIN3	sin3 histone deacetylase corepressor complex component SDS3 [Homo sapiens]	328
SIN3A-K723_X_SUDS3-K198	EQNEKYYLK-RPNDPVPIPDKR	DSSO	Inter	MS2_MS3	1	4	178.84	90.68	694.601	4	2775.38	25285	72.4192	1.53543	61.04	Hs_HDAC1-Halo_293_Xlinking_1_CID25CID35.raw	NP_056292.1-NP_071936.2	EQNEKYYLK	5	NP_056292.1	SIN3A	723	SIN3	paired amphipathic helix protein Sin3a [Homo sapiens]	1273	RPNDPVPIPDKR	11	NP_071936.2	SUDS3	198	SIN3	sin3 histone deacetylase corepressor complex component SDS3 [Homo sapiens]	328
SIN3A-K747_X_SAP30L-K78	SKSLLNEIESIYDER-HLYICDFHKNFIQSVR	DSSO	Inter	MS2_MS3	1	6	191.89	116.87	806.798	5	4029.96	59610	119.082	2.25321	49.07	Hs_HDAC1-Halo_293_Xlinking_1_CID25CID35.raw	NP_056292.1-NP_078908.1	SKSLLNEIESIYDER	2	NP_056292.1	SIN3A	747	SIN3	paired amphipathic helix protein Sin3a [Homo sapiens]	1273	HLYICDFHKNFIQSVR	9	NP_078908.1	SAP30L	78	SIN3	histone deacetylase complex subunit SAP30L isoform 1 [Homo sapiens]	183
SIN3A-K747_X_SAP30L-K78	SKSLLNEIESIYDER-HLYICDFHKNFIQSVR	DSSO	Inter	MS2_MS3	1	5	274.68	202.19	806.815	5	4030.05	59738	119.277	6.15051	61.04	Hs_HDAC1-Halo_293_Xlinking_1_CID25CID35.raw	NP_056292.1-NP_078908.1	SKSLLNEIESIYDER	2	NP_056292.1	SIN3A	747	SIN3	paired amphipathic helix protein Sin3a [Homo sapiens]	1273	HLYICDFHKNFIQSVR	9	NP_078908.1	SAP30L	78	SIN3	histone deacetylase complex subunit SAP30L isoform 1 [Homo sapiens]	183
SIN3A-K747_X_TTN-K13957	SKSLLNEIESIYDER-RYPAKLTLGER	DSSO	Inter	MS2_MS3	1	2	29.35	3.23	814.913	4	3256.63	70996	135.584	-6.24205	61.04	Hs_HDAC1-Halo_293_Xlinking_1_CID25CID35.raw	NP_056292.1-NP_001254479.2	SKSLLNEIESIYDER	2	NP_056292.1	SIN3A	747	SIN3	paired amphipathic helix protein Sin3a [Homo sapiens]	1273	RYPAKLTLGER	5	NP_001254479.2	TTN	13957	HIST-interacting	titin isoform IC [Homo sapiens]	35991
SIN3A-K813_X_CFAP45-K65	IKQIMHHFIPDLLFAQR-DKHTLQKTLTALGLDR	DSSO	Inter	MS2_MS3	1	1	24.38	2.15	679.873	6	4074.2	71621	136.491	5.42669	54.03	Hs_HDAC1-Halo_293_Xlinking_1_CID25CID35.raw	NP_056292.1-NP_036469.2	IKQIMHHFIPDLLFAQR	2	NP_056292.1	SIN3A	813	SIN3	paired amphipathic helix protein Sin3a [Homo sapiens]	1273	DKHTLQKTLTALGLDR	7	NP_036469.2	CFAP45	65	OTHER	cilia- and flagella-associated protein 45 [Homo sapiens]	551
SIN3A-K937_X_BRMS1L-K118	DKSDSPAIQLR-TKVAGIYR	DSSO	Inter	MS2_MS3	0	3	113.5	44.88	574.302	4	2294.19	26834	74.5197	2.79216	49.07	Hs_HDAC1-Halo_293_Xlinking_1_CID25CID35.raw	NP_056292.1-NP_115728.2	DKSDSPAIQLR	2	NP_056292.1	SIN3A	937	SIN3	paired amphipathic helix protein Sin3a [Homo sapiens]	1273	TKVAGIYR	2	NP_115728.2	BRMS1L	118	SIN3	breast cancer metastasis-suppressor 1-like protein [Homo sapiens]	323
SIN3A-K937_X_BRMS1L-K118	DKSDSPAIQLR-TKVAGIYR	DSSO	Inter	MS2_MS3	1	4	177.57	98.54	574.301	4	2294.18	26812	74.4928	2.1842	49.07	Hs_HDAC1-Halo_293_Xlinking_1_CID25CID35.raw	NP_056292.1-NP_115728.2	DKSDSPAIQLR	2	NP_056292.1	SIN3A	937	SIN3	paired amphipathic helix protein Sin3a [Homo sapiens]	1273	TKVAGIYR	2	NP_115728.2	BRMS1L	118	SIN3	breast cancer metastasis-suppressor 1-like protein [Homo sapiens]	323
SIN3B-K551_X_STEAP2-K303	IYGDKAPEIIESLK-KQLGLLSFFFAMVHVAYSLCLPMR	DSSO	Inter	MS2_MS3	0	3	130.15	69.6	913.077	5	4561.36	45721	99.6415	-0.01634	45.23	Hs_HDAC1-Halo_293_Xlinking_1_CID25CID35.raw	NP_056075.1-NP_694544.2	IYGDKAPEIIESLK	5	NP_056075.1	SIN3B	551	SIN3	paired amphipathic helix protein Sin3b isoform 1 [Homo sapiens]	1162	KQLGLLSFFFAMVHVAYSLCLPMR	1	NP_694544.2	STEAP2	303	OTHER	metalloreductase STEAP2 isoform a [Homo sapiens]	490
SPTA1-K2200_X_AFAP1-K641	ETGTLESQLEANKR-TGSNAAQYKYGKNR	DSSO	Inter	MS2_MS3	1	0	20.14	2.28	658.923	5	3290.58	24827	71.828	4.14141	35.17	Hs_HDAC1-Halo_293_Xlinking_1_CID25CID35.raw	NP_003117.2-NP_001128119.1	ETGTLESQLEANKR	13	NP_003117.2	SPTA1	2200	OTHER	spectrin alpha chain, erythrocytic 1 [Homo sapiens]	2419	TGSNAAQYKYGKNR	12	NP_001128119.1	AFAP1	641	OTHER	actin filament-associated protein 1 isoform A [Homo sapiens]	814
TCP1-K494_X_CCT8-K466	WIGLDLSNGKPR-ANEVISKLYAVHQEGNK	DSSO	Inter	MS2_MS3	0	2	269.23	191.57	853.939	4	3412.73	43600	96.7221	1.54308	61.04	Hs_HDAC1-Halo_293_Xlinking_1_CID25CID35.raw	NP_110379.2-NP_006576.2	WIGLDLSNGKPR	10	NP_110379.2	TCP1	494	CCT	T-complex protein 1 subunit alpha isoform a [Homo sapiens]	556	ANEVISKLYAVHQEGNK	7	NP_006576.2	CCT8	466	CCT	T-complex protein 1 subunit theta isoform 1 [Homo sapiens]	548
TCP1-K494_X_CCT8-K466	WIGLDLSNGKPR-ANEVISKLYAVHQEGNK	DSSO	Inter	MS2_MS3	1	0	64.76	35.41	683.351	5	3412.73	43690	96.8441	-1.08553	61.04	Hs_HDAC1-Halo_293_Xlinking_1_CID25CID35.raw	NP_110379.2-NP_006576.2	WIGLDLSNGKPR	10	NP_110379.2	TCP1	494	CCT	T-complex protein 1 subunit alpha isoform a [Homo sapiens]	556	ANEVISKLYAVHQEGNK	7	NP_006576.2	CCT8	466	CCT	T-complex protein 1 subunit theta isoform 1 [Homo sapiens]	548
TEX10-K392_X_TREX2-K90	NYLIDFKHHFMSR-CRKAGFDGAVVR	DSSO	Inter	MS2_MS3	1	1	23.43	6.19	800.895	4	3200.56	35499	111.942	7.75722	45.23	Hs_HDAC1-Halo_293_Xlinking_3_CID25CID35.raw	NP_060216.2-NP_542432.2	NYLIDFKHHFMSR	7	NP_060216.2	TEX10	392	HIST-interacting	testis-expressed sequence 10 protein isoform 1 [Homo sapiens]	929	CRKAGFDGAVVR	3	NP_542432.2	TREX2	90	NUC	three prime repair exonuclease 2 [Homo sapiens]	236
TMEM189-K239_X_EP400-K1875	HHRIHHVSPHETYFCITTGWLNYPLEKIGFWR-LKSEGR	DSSO	Inter	MS2_MS3	1	0	53.4	0	697.783	7	4878.44	38902	90.4536	9.58925	61.04	Hs_HDAC1-Halo_293_Xlinking_1_CID25CID35.raw	NP_954580.1-NP_056224.3	HHRIHHVSPHETYFCITTGWLNYPLEKIGFWR	27	NP_954580.1	TMEM189	239	OTHER	transmembrane protein 189 isoform 1 [Homo sapiens]	270	LKSEGR	2	NP_056224.3	EP400	1875	HIST-interacting	E1A-binding protein p400 [Homo sapiens]	3123
WDR5B-K246_X_SIN3A-K813	GRCLKTYTGHK-IKQIMHHFIPDLLFAQR	DSSO	Inter	MS2_MS3	1	2	20.9	0	717.775	5	3584.84	42685	95.5204	0.06529	49.07	Hs_HDAC1-Halo_293_Xlinking_1_CID25CID35.raw	NP_061942.2-NP_056292.1	GRCLKTYTGHK	5	NP_061942.2	WDR5B	246	OTHER	WD repeat-containing protein 5B [Homo sapiens]	330	IKQIMHHFIPDLLFAQR	2	NP_056292.1	SIN3A	813	SIN3	paired amphipathic helix protein Sin3a [Homo sapiens]	1273

### Sheet: TbS1B_HDAC2-XLMS_CSMs
Table S1B | Crosslink Spectrum Matches (CSMs) from DSSO-treated affinity-purifications of HEK293T cells stably expressing HDAC2-Halo
Whole cell extracts were incubated with 200 µl Magne™ HaloTag® bead slurry and crosslinked with disuccinimidyl sulfoxide (DSSO, Cayman Chemical Company) MS-cleavable crosslinker.
Briefly, DSSO was added to samples while the proteins were immobilized on beads to a final concentration of 5 mM. Samples were incubated at room temperature for 40 min.
Reactions were quenched with the addition of NH4CO3 to a final concentration of 50 mM and samples were incubated an additional 15 min.
Bound proteins were eluted by incubating the beads with AcTEV™ Protease (Invitrogen) overnight at 25°C. Lys-C and trypsin-digested peptides were analyzed with an Orbitrap Fusion™ Lumos™												INTRA-XLs	INTER-XLs	TOTAL
(Thermo Fisher) coupled to a Dionex U3000 HPLC. Raw files were processed with Proteome Discoverer v2.4 and the XlinkX node.											CSMs	666	521	1187
Search results from 3 replicate XLMS analyses of HDAC2-Halo were combined to establish this list of 1187 Crosslink Spectrum Matches.											NR-XLs	94	181	275
Crosslinked proteins were annotated based on their membreship to known HDAC1/2-containing complexes or their previously reported interaction with HDAC1 and/or HDAC2 ("HDAC1/2-interacting"), while "HIST-interacting" were previously reported to interact with at leat one of the 4 canonical histones. Proteins not previously reported to interact with HDACs or histones were split into 2 groups: "NUC" were annotated as localizing to the nucleus, while the "OTHER" group contains all other proteins. Intra-molecular crosslinks are listed first, then inter-molecular crosslinks.																																					by XL Type
																																					Inter		Intra		Total CSMs	Total Max XlinkX Score
Crosslink_ID	Annotated Sequences	Crosslinker	Crosslink Type	Crosslink Strategy	# Identified MS2 Scans	# Identified MS3 Scans	XlinkX Score	Delta XlinkX Score	m/z [Da]	Charge	MH+ [Da]	First Scan	RT [min]	DeltaM [ppm]	Reporter Ion Score	Spectrum File	Accessions	Peptide 1 Sequence	Crosslinked Position in Peptide 1	Protein 1 Accession	Protein 1 Name	Crosslinked Lys Absolute Position 1	Protein 1 Complex	Protein 1 Description	Protein 1 Length	Peptide 2 Sequence	Crosslinked Position in Peptide 2	Protein 2 Accession	Protein 2 Name	Crosslinked Lys Absolute Position 2	Protein 2 Complex	Protein 2 Description	Protein 2 Length			NR-Crosslink IDs	CSMs	Max XlinkX Score	CSMs	Max XlinkX Score
ARID4A-K1192_X_ARID4A-K1169	ISFLQEKLQEIR-TYKWSFQLNELDNMNSTER	DSSO	Intra	MS2_MS3	1	1	50.13	37.36	1010	4	4036.98	62798	128.338	10.3079	61.04	Hs_HDAC2-Halo_293_Xlinking_1_CID25CID35.raw	NP_002883.3-NP_002883.3	ISFLQEKLQEIR	7	NP_002883.3	ARID4A	1192	SIN3	AT-rich interactive domain-containing protein 4A isoform I [Homo sapiens]	1257	TYKWSFQLNELDNMNSTER	3	NP_002883.3	ARID4A	1169	SIN3	AT-rich interactive domain-containing protein 4A isoform I [Homo sapiens]	1257			ARID4A-K1192_X_ARID4A-K1169			1	50.13	1	50.13
CCT2-K119_X_CCT2-K441	EAESLIAKK-EAVAMESYAKALR	DSSO	Intra	MS2_MS3	1	0	28.4	11.82	650.829	4	2600.3	31089	80.8983	0.17245	49.07	Hs_HDAC2-Halo_293_Xlinking_2_CID25CID35.raw	NP_006422.1-NP_006422.1	EAESLIAKK	8	NP_006422.1	CCT2	119	CCT	T-complex protein 1 subunit beta isoform 1 [Homo sapiens]	535	EAVAMESYAKALR	10	NP_006422.1	CCT2	441	CCT	T-complex protein 1 subunit beta isoform 1 [Homo sapiens]	535			CCT2-K119_X_CCT2-K441			1	28.4	1	28.4
CCT3-K138_X_CCT3-K507	ALDDMISTLKK-LQTYKTAVETAVLLLR	DSSO	Intra	MS2_MS3	1	2	117.7	57.85	803.442	4	3210.75	69034	138.003	2.83556	45.23	Hs_HDAC2-Halo_293_Xlinking_1_CID25CID35.raw	NP_005989.3-NP_005989.3	ALDDMISTLKK	10	NP_005989.3	CCT3	138	CCT	T-complex protein 1 subunit gamma isoform a [Homo sapiens]	545	LQTYKTAVETAVLLLR	5	NP_005989.3	CCT3	507	CCT	T-complex protein 1 subunit gamma isoform a [Homo sapiens]	545			CCT2-K40_X_CCT4-K29	1	152.51			1	152.51
CCT3-K138_X_CCT3-K507	ALDDMISTLKK-LQTYKTAVETAVLLLR	DSSO	Intra	MS2_MS3	1	1	105.22	45.36	803.453	4	3210.79	69106	138.104	17.1309	54.03	Hs_HDAC2-Halo_293_Xlinking_1_CID25CID35.raw	NP_005989.3-NP_005989.3	ALDDMISTLKK	10	NP_005989.3	CCT3	138	CCT	T-complex protein 1 subunit gamma isoform a [Homo sapiens]	545	LQTYKTAVETAVLLLR	5	NP_005989.3	CCT3	507	CCT	T-complex protein 1 subunit gamma isoform a [Homo sapiens]	545			CCT3-K138_X_CCT3-K507			4	467.53	4	467.53
CCT3-K138_X_CCT3-K507	ALDDMISTLKK-LQTYKTAVETAVLLLR	DSSO	Intra	MS2_MS3	1	6	467.53	408.67	807.439	4	3226.73	62019	127.107	1.12048	45.23	Hs_HDAC2-Halo_293_Xlinking_1_CID25CID35.raw	NP_005989.3-NP_005989.3	ALDDMISTLKK	10	NP_005989.3	CCT3	138	CCT	T-complex protein 1 subunit gamma isoform a [Homo sapiens]	545	LQTYKTAVETAVLLLR	5	NP_005989.3	CCT3	507	CCT	T-complex protein 1 subunit gamma isoform a [Homo sapiens]	545			CCT3-K191_X_CCT3-K181			1	81.88	1	81.88
CCT3-K138_X_CCT3-K507	ALDDMISTLKK-LQTYKTAVETAVLLLR	DSSO	Intra	MS2_MS3	1	4	427.58	361.59	807.443	4	3226.75	62038	127.135	1.04421	45.23	Hs_HDAC2-Halo_293_Xlinking_1_CID25CID35.raw	NP_005989.3-NP_005989.3	ALDDMISTLKK	10	NP_005989.3	CCT3	138	CCT	T-complex protein 1 subunit gamma isoform a [Homo sapiens]	545	LQTYKTAVETAVLLLR	5	NP_005989.3	CCT3	507	CCT	T-complex protein 1 subunit gamma isoform a [Homo sapiens]	545			CCT3-K21_X_TCP1-K33	2	183			2	183
CCT3-K191_X_CCT3-K181	KEIDIK-WSSLACNIALDAVKMVQFEENGR	DSSO	Intra	MS2_MS3	1	2	81.88	0	885.934	4	3540.71	69000	137.941	-0.60757	54.03	Hs_HDAC2-Halo_293_Xlinking_1_CID25CID35.raw	NP_005989.3-NP_005989.3	KEIDIK	1	NP_005989.3	CCT3	191	CCT	T-complex protein 1 subunit gamma isoform a [Homo sapiens]	545	WSSLACNIALDAVKMVQFEENGR	14	NP_005989.3	CCT3	181	CCT	T-complex protein 1 subunit gamma isoform a [Homo sapiens]	545			CCT3-K234_X_CCT3-K367			3	152.95	3	152.95
CCT3-K234_X_CCT3-K367	YIKNPR-IGDEYFTFITDCKDPK	DSSO	Intra	MS2_MS3	1	2	58.74	31.68	724.846	4	2896.36	38989	92.8269	3.02637	61.04	Hs_HDAC2-Halo_293_Xlinking_1_CID25CID35.raw	NP_005989.3-NP_005989.3	YIKNPR	3	NP_005989.3	CCT3	234	CCT	T-complex protein 1 subunit gamma isoform a [Homo sapiens]	545	IGDEYFTFITDCKDPK	13	NP_005989.3	CCT3	367	CCT	T-complex protein 1 subunit gamma isoform a [Homo sapiens]	545			CCT3-K354_X_CHEK2-K501	2	31.23			2	31.23
CCT3-K234_X_CCT3-K367	YIKNPR-IGDEYFTFITDCKDPK	DSSO	Intra	MS2_MS3	1	2	57.99	33.9	724.845	4	2896.36	39032	92.8829	2.26774	61.04	Hs_HDAC2-Halo_293_Xlinking_1_CID25CID35.raw	NP_005989.3-NP_005989.3	YIKNPR	3	NP_005989.3	CCT3	234	CCT	T-complex protein 1 subunit gamma isoform a [Homo sapiens]	545	IGDEYFTFITDCKDPK	13	NP_005989.3	CCT3	367	CCT	T-complex protein 1 subunit gamma isoform a [Homo sapiens]	545			CCT3-K381_X_CCT3-K203			4	156.01	4	156.01
CCT3-K234_X_CCT3-K367	YIKNPR-IGDEYFTFITDCKDPK	DSSO	Intra	MS2_MS3	1	3	152.95	99.64	724.844	4	2896.36	39670	93.8912	-1.3259	61.04	Hs_HDAC2-Halo_293_Xlinking_2_CID25CID35.raw	NP_005989.3-NP_005989.3	YIKNPR	3	NP_005989.3	CCT3	234	CCT	T-complex protein 1 subunit gamma isoform a [Homo sapiens]	545	IGDEYFTFITDCKDPK	13	NP_005989.3	CCT3	367	CCT	T-complex protein 1 subunit gamma isoform a [Homo sapiens]	545			CCT3-K381_X_CCT3-K222			3	225.36	3	225.36
CCT3-K381_X_CCT3-K203	GASKEILSEVER-VEKIPGGIIEDSCVLR	DSSO	Intra	MS2_MS3	1	5	147.83	38.8	815.672	4	3259.67	43881	99.7938	1.1948	61.04	Hs_HDAC2-Halo_293_Xlinking_1_CID25CID35.raw	NP_005989.3-NP_005989.3	GASKEILSEVER	4	NP_005989.3	CCT3	381	CCT	T-complex protein 1 subunit gamma isoform a [Homo sapiens]	545	VEKIPGGIIEDSCVLR	3	NP_005989.3	CCT3	203	CCT	T-complex protein 1 subunit gamma isoform a [Homo sapiens]	545			CCT3-K507_X_ANKMY2-K58	1	69.34			1	69.34
CCT3-K381_X_CCT3-K203	GASKEILSEVER-VEKIPGGIIEDSCVLR	DSSO	Intra	MS2_MS3	1	2	108.24	35.2	815.672	4	3259.67	43950	99.8846	3.54254	61.04	Hs_HDAC2-Halo_293_Xlinking_1_CID25CID35.raw	NP_005989.3-NP_005989.3	GASKEILSEVER	4	NP_005989.3	CCT3	381	CCT	T-complex protein 1 subunit gamma isoform a [Homo sapiens]	545	VEKIPGGIIEDSCVLR	3	NP_005989.3	CCT3	203	CCT	T-complex protein 1 subunit gamma isoform a [Homo sapiens]	545			CCT4-K326_X_MTA1-K527	3	62.52			3	62.52
CCT3-K381_X_CCT3-K203	GASKEILSEVER-VEKIPGGIIEDSCVLR	DSSO	Intra	MS2_MS3	1	4	156.01	82.06	815.671	4	3259.66	44581	100.593	-1.20175	50.07	Hs_HDAC2-Halo_293_Xlinking_2_CID25CID35.raw	NP_005989.3-NP_005989.3	GASKEILSEVER	4	NP_005989.3	CCT3	381	CCT	T-complex protein 1 subunit gamma isoform a [Homo sapiens]	545	VEKIPGGIIEDSCVLR	3	NP_005989.3	CCT3	203	CCT	T-complex protein 1 subunit gamma isoform a [Homo sapiens]	545			CCT4-K395_X_ELAC1-K319	1	49.5			1	49.5
CCT3-K381_X_CCT3-K203	GASKEILSEVER-VEKIPGGIIEDSCVLR	DSSO	Intra	MS2_MS3	1	4	128.97	32.22	815.67	4	3259.66	44591	100.606	-1.16324	45.23	Hs_HDAC2-Halo_293_Xlinking_2_CID25CID35.raw	NP_005989.3-NP_005989.3	GASKEILSEVER	4	NP_005989.3	CCT3	381	CCT	T-complex protein 1 subunit gamma isoform a [Homo sapiens]	545	VEKIPGGIIEDSCVLR	3	NP_005989.3	CCT3	203	CCT	T-complex protein 1 subunit gamma isoform a [Homo sapiens]	545			CCT4-K489_X_CCT4-K143			1	260.07	1	260.07
CCT3-K381_X_CCT3-K222	GASKEILSEVER-GVMINKDVTHPR	DSSO	Intra	MS2_MS3	1	5	225.36	121.72	569.092	5	2841.43	28565	78.4692	2.41146	42.1	Hs_HDAC2-Halo_293_Xlinking_1_CID25CID35.raw	NP_005989.3-NP_005989.3	GASKEILSEVER	4	NP_005989.3	CCT3	381	CCT	T-complex protein 1 subunit gamma isoform a [Homo sapiens]	545	GVMINKDVTHPR	6	NP_005989.3	CCT3	222	CCT	T-complex protein 1 subunit gamma isoform a [Homo sapiens]	545			CCT5-K202_X_CCT5-K347			1	37.38	1	37.38
CCT3-K381_X_CCT3-K222	GASKEILSEVER-GVMINKDVTHPR	DSSO	Intra	MS2_MS3	1	2	138.07	12.29	711.113	4	2841.43	28563	78.4654	2.54228	54.03	Hs_HDAC2-Halo_293_Xlinking_1_CID25CID35.raw	NP_005989.3-NP_005989.3	GASKEILSEVER	4	NP_005989.3	CCT3	381	CCT	T-complex protein 1 subunit gamma isoform a [Homo sapiens]	545	GVMINKDVTHPR	6	NP_005989.3	CCT3	222	CCT	T-complex protein 1 subunit gamma isoform a [Homo sapiens]	545			CCT7-K292_X_CCT7-K320			4	193.86	4	193.86
CCT3-K381_X_CCT3-K222	GASKEILSEVER-GVMINKDVTHPR	DSSO	Intra	MS2_MS3	1	2	126.54	19.12	711.113	4	2841.43	28536	78.4309	2.37044	54.03	Hs_HDAC2-Halo_293_Xlinking_1_CID25CID35.raw	NP_005989.3-NP_005989.3	GASKEILSEVER	4	NP_005989.3	CCT3	381	CCT	T-complex protein 1 subunit gamma isoform a [Homo sapiens]	545	GVMINKDVTHPR	6	NP_005989.3	CCT3	222	CCT	T-complex protein 1 subunit gamma isoform a [Homo sapiens]	545			CCT7-K366_X_CCT7-K320			1	226.4	1	226.4
CCT4-K489_X_CCT4-K143	HAQGEKTAGINVR-ALEKGIEILTDMSRPVELSDR	DSSO	Intra	MS2_MS3	0	4	260.07	218.08	978.254	4	3909.99	43713	99.5662	1.38776	61.04	Hs_HDAC2-Halo_293_Xlinking_1_CID25CID35.raw	NP_006421.2-NP_006421.2	HAQGEKTAGINVR	6	NP_006421.2	CCT4	489	CCT	T-complex protein 1 subunit delta isoform a [Homo sapiens]	539	ALEKGIEILTDMSRPVELSDR	4	NP_006421.2	CCT4	143	CCT	T-complex protein 1 subunit delta isoform a [Homo sapiens]	539			CCT7-K67_X_CCT7-K320			2	187.52	2	187.52
CCT5-K202_X_CCT5-K347	LEDTKLIK-LGFAGLVQEISFGTTKDK	DSSO	Intra	MS2_MS3	1	2	37.38	1.42	757.654	4	3027.59	56382	118.336	-1.05522	61.04	Hs_HDAC2-Halo_293_Xlinking_1_CID25CID35.raw	NP_001293082.1-NP_001293082.1	LEDTKLIK	5	NP_001293082.1	CCT5	202	CCT	T-complex protein 1 subunit epsilon isoform b [Homo sapiens]	520	LGFAGLVQEISFGTTKDK	16	NP_001293082.1	CCT5	347	CCT	T-complex protein 1 subunit epsilon isoform b [Homo sapiens]	520			CCT8-K318_X_CCT8-K326			2	275.44	2	275.44
CCT7-K292_X_CCT7-K320	VVLSKLPIGDVATQYFADR-VPEEDLKR	DSSO	Intra	MS2_MS3	1	4	143.86	90.79	809.427	4	3234.69	50109	108.889	0.14364	49.07	Hs_HDAC2-Halo_293_Xlinking_1_CID25CID35.raw	NP_006420.1-NP_006420.1	VVLSKLPIGDVATQYFADR	5	NP_006420.1	CCT7	292	CCT	T-complex protein 1 subunit eta isoform a [Homo sapiens]	543	VPEEDLKR	7	NP_006420.1	CCT7	320	CCT	T-complex protein 1 subunit eta isoform a [Homo sapiens]	543			CDK2AP2-K96_X_CHD4-K1787	1	274.3			1	274.3
CCT7-K292_X_CCT7-K320	VVLSKLPIGDVATQYFADR-VPEEDLKR	DSSO	Intra	MS2_MS3	1	4	193.86	126.78	809.424	4	3234.67	50146	108.94	-0.47284	61.04	Hs_HDAC2-Halo_293_Xlinking_1_CID25CID35.raw	NP_006420.1-NP_006420.1	VVLSKLPIGDVATQYFADR	5	NP_006420.1	CCT7	292	CCT	T-complex protein 1 subunit eta isoform a [Homo sapiens]	543	VPEEDLKR	7	NP_006420.1	CCT7	320	CCT	T-complex protein 1 subunit eta isoform a [Homo sapiens]	543			CDK2AP2-K96_X_HDAC2-K90	1	118.75			1	118.75
CCT7-K292_X_CCT7-K320	VVLSKLPIGDVATQYFADR-VPEEDLKR	DSSO	Intra	MS2_MS3	0	3	153.04	92.52	809.433	4	3234.71	50094	108.87	0.43187	61.04	Hs_HDAC2-Halo_293_Xlinking_1_CID25CID35.raw	NP_006420.1-NP_006420.1	VVLSKLPIGDVATQYFADR	5	NP_006420.1	CCT7	292	CCT	T-complex protein 1 subunit eta isoform a [Homo sapiens]	543	VPEEDLKR	7	NP_006420.1	CCT7	320	CCT	T-complex protein 1 subunit eta isoform a [Homo sapiens]	543			CDYL-K484_X_CDYL-K535			1	416.56	1	416.56
CCT7-K292_X_CCT7-K320	VVLSKLPIGDVATQYFADR-VPEEDLKR	DSSO	Intra	MS2_MS3	1	4	153.04	101.76	809.425	4	3234.68	50124	108.91	0.04224	61.04	Hs_HDAC2-Halo_293_Xlinking_1_CID25CID35.raw	NP_006420.1-NP_006420.1	VVLSKLPIGDVATQYFADR	5	NP_006420.1	CCT7	292	CCT	T-complex protein 1 subunit eta isoform a [Homo sapiens]	543	VPEEDLKR	7	NP_006420.1	CCT7	320	CCT	T-complex protein 1 subunit eta isoform a [Homo sapiens]	543			CHD3-K1116_X_CHD3-K1126			4	278.06	4	278.06
CCT7-K366_X_CCT7-K320	YNFFTGCPKAK-VPEEDLKR	DSSO	Intra	MS2_MS3	1	4	226.4	164	619.548	4	2475.17	27281	76.773	2.19135	61.04	Hs_HDAC2-Halo_293_Xlinking_1_CID25CID35.raw	NP_006420.1-NP_006420.1	YNFFTGCPKAK	9	NP_006420.1	CCT7	366	CCT	T-complex protein 1 subunit eta isoform a [Homo sapiens]	543	VPEEDLKR	7	NP_006420.1	CCT7	320	CCT	T-complex protein 1 subunit eta isoform a [Homo sapiens]	543			CHD3-K1132_X_CHD3-K1161			1	107.9	1	107.9
CCT7-K67_X_CCT7-K320	ATISNDGATILKLLDVVHPAAK-VPEEDLKR	DSSO	Intra	MS2_MS3	1	3	93.14	43.84	848.207	4	3389.81	53929	114.678	1.46767	45.23	Hs_HDAC2-Halo_293_Xlinking_1_CID25CID35.raw	NP_006420.1-NP_006420.1	ATISNDGATILKLLDVVHPAAK	12	NP_006420.1	CCT7	67	CCT	T-complex protein 1 subunit eta isoform a [Homo sapiens]	543	VPEEDLKR	7	NP_006420.1	CCT7	320	CCT	T-complex protein 1 subunit eta isoform a [Homo sapiens]	543			CHD3-K1258_X_CHD3-K1346			1	33.32	1	33.32
CCT7-K67_X_CCT7-K320	ATISNDGATILKLLDVVHPAAK-VPEEDLKR	DSSO	Intra	MS2_MS3	0	4	187.52	154.22	848.205	4	3389.8	53920	114.664	1.9894	61.04	Hs_HDAC2-Halo_293_Xlinking_1_CID25CID35.raw	NP_006420.1-NP_006420.1	ATISNDGATILKLLDVVHPAAK	12	NP_006420.1	CCT7	67	CCT	T-complex protein 1 subunit eta isoform a [Homo sapiens]	543	VPEEDLKR	7	NP_006420.1	CCT7	320	CCT	T-complex protein 1 subunit eta isoform a [Homo sapiens]	543			CHD3-K1346_X_EIF2B3-K437	1	35.76			1	35.76
CCT8-K318_X_CCT8-K326	LNSKWDLR-LCKTVGATALPR	DSSO	Intra	MS2_MS3	1	4	275.44	161.74	619.578	4	2475.29	30187	80.6268	1.11715	61.04	Hs_HDAC2-Halo_293_Xlinking_1_CID25CID35.raw	NP_006576.2-NP_006576.2	LNSKWDLR	4	NP_006576.2	CCT8	318	CCT	T-complex protein 1 subunit theta isoform 1 [Homo sapiens]	548	LCKTVGATALPR	3	NP_006576.2	CCT8	326	CCT	T-complex protein 1 subunit theta isoform 1 [Homo sapiens]	548			CHD3-K1644_X_CHD3-K1651			2	240.8	2	240.8
CCT8-K318_X_CCT8-K326	LNSKWDLR-LCKTVGATALPR	DSSO	Intra	MS2_MS3	1	4	271.93	145.69	619.577	4	2475.29	30165	80.5993	1.5199	61.04	Hs_HDAC2-Halo_293_Xlinking_1_CID25CID35.raw	NP_006576.2-NP_006576.2	LNSKWDLR	4	NP_006576.2	CCT8	318	CCT	T-complex protein 1 subunit theta isoform 1 [Homo sapiens]	548	LCKTVGATALPR	3	NP_006576.2	CCT8	326	CCT	T-complex protein 1 subunit theta isoform 1 [Homo sapiens]	548			CHD3-K1836_X_CHD4-K1780	1	137.66			1	137.66
CDYL-K484_X_CDYL-K535	IKELASCNPVVLEESK-IWGSAQGMDSMLKYLQR	DSSO	Intra	MS2_MS3	1	4	416.56	322.66	989.988	4	3956.93	56555	118.609	1.00607	84.95	Hs_HDAC2-Halo_293_Xlinking_1_CID25CID35.raw	NP_004815.3-NP_004815.3	IKELASCNPVVLEESK	2	NP_004815.3	CDYL	484	MIER	chromodomain Y-like protein isoform a [Homo sapiens]	544	IWGSAQGMDSMLKYLQR	13	NP_004815.3	CDYL	535	MIER	chromodomain Y-like protein isoform a [Homo sapiens]	544			CHD4-K1063_X_CHD4-K1092			10	331.63	10	331.63
CHD3-K1116_X_CHD3-K1126	LPSGAYEGGALIKSSGK-LMLLQKMLR	DSSO	Intra	MS2_MS3	1	4	278.06	213.06	735.147	4	2937.57	48490	106.427	1.33863	73.05	Hs_HDAC2-Halo_293_Xlinking_1_CID25CID35.raw	NP_001005271.2-NP_001005271.2	LPSGAYEGGALIKSSGK	13	NP_001005271.2	CHD3	1116	NURD	chromodomain-helicase-DNA-binding protein 3 isoform 3 [Homo sapiens]	2059	LMLLQKMLR	6	NP_001005271.2	CHD3	1126	NURD	chromodomain-helicase-DNA-binding protein 3 isoform 3 [Homo sapiens]	2059			CHD4-K1092_X_UBN2-K662	1	51.77			1	51.77
CHD3-K1116_X_CHD3-K1126	LPSGAYEGGALIKSSGK-LMLLQKMLR	DSSO	Intra	MS2_MS3	1	4	253.71	188.64	735.147	4	2937.56	48474	106.407	1.42684	73.05	Hs_HDAC2-Halo_293_Xlinking_1_CID25CID35.raw	NP_001005271.2-NP_001005271.2	LPSGAYEGGALIKSSGK	13	NP_001005271.2	CHD3	1116	NURD	chromodomain-helicase-DNA-binding protein 3 isoform 3 [Homo sapiens]	2059	LMLLQKMLR	6	NP_001005271.2	CHD3	1126	NURD	chromodomain-helicase-DNA-binding protein 3 isoform 3 [Homo sapiens]	2059			CHD4-K1780_X_CHD4-K1787			7	222.29	7	222.29
CHD3-K1116_X_CHD3-K1126	LPSGAYEGGALIKSSGK-LMLLQKMLR	DSSO	Intra	MS2_MS3	1	3	246.11	167.12	739.146	4	2953.56	44024	99.9974	1.22857	84.95	Hs_HDAC2-Halo_293_Xlinking_1_CID25CID35.raw	NP_001005271.2-NP_001005271.2	LPSGAYEGGALIKSSGK	13	NP_001005271.2	CHD3	1116	NURD	chromodomain-helicase-DNA-binding protein 3 isoform 3 [Homo sapiens]	2059	LMLLQKMLR	6	NP_001005271.2	CHD3	1126	NURD	chromodomain-helicase-DNA-binding protein 3 isoform 3 [Homo sapiens]	2059			CHD4-K1787_X_INF2-K982	1	93.54			1	93.54
CHD3-K1116_X_CHD3-K1126	LPSGAYEGGALIKSSGK-LMLLQKMLR	DSSO	Intra	MS2_MS3	0	6	240.98	174.18	739.149	4	2953.58	44086	100.079	1.14528	61.04	Hs_HDAC2-Halo_293_Xlinking_1_CID25CID35.raw	NP_001005271.2-NP_001005271.2	LPSGAYEGGALIKSSGK	13	NP_001005271.2	CHD3	1116	NURD	chromodomain-helicase-DNA-binding protein 3 isoform 3 [Homo sapiens]	2059	LMLLQKMLR	6	NP_001005271.2	CHD3	1126	NURD	chromodomain-helicase-DNA-binding protein 3 isoform 3 [Homo sapiens]	2059			CHD4-K1787_X_ST7L-K381	1	50.12			1	50.12
CHD3-K1132_X_CHD3-K1161	LKEQGHR-MLDLLEDFLDYEGYKYER	DSSO	Intra	MS2_MS3	0	3	107.9	56.55	834.898	4	3336.57	62698	128.17	0.47691	61.04	Hs_HDAC2-Halo_293_Xlinking_1_CID25CID35.raw	NP_001005271.2-NP_001005271.2	LKEQGHR	2	NP_001005271.2	CHD3	1132	NURD	chromodomain-helicase-DNA-binding protein 3 isoform 3 [Homo sapiens]	2059	MLDLLEDFLDYEGYKYER	15	NP_001005271.2	CHD3	1161	NURD	chromodomain-helicase-DNA-binding protein 3 isoform 3 [Homo sapiens]	2059			CHD4-K1787_X_TSPYL5-K229	1	73.57			1	73.57
CHD3-K1258_X_CHD3-K1346	ITQVAKR-NQDATEDTDVQNMNEYLSSFKVAQYVVR	DSSO	Intra	MS2_MS3	1	3	33.32	11.21	1060.01	4	4237.02	53234	113.614	-0.43553	45.23	Hs_HDAC2-Halo_293_Xlinking_1_CID25CID35.raw	NP_001005271.2-NP_001005271.2	ITQVAKR	6	NP_001005271.2	CHD3	1258	NURD	chromodomain-helicase-DNA-binding protein 3 isoform 3 [Homo sapiens]	2059	NQDATEDTDVQNMNEYLSSFKVAQYVVR	21	NP_001005271.2	CHD3	1346	NURD	chromodomain-helicase-DNA-binding protein 3 isoform 3 [Homo sapiens]	2059			CHD4-K1787_X_ZNF441-K311	1	50.12			1	50.12
CHD3-K1644_X_CHD3-K1651	TPLEKEEAENQEEKPEKNSR-IGEKMETEADAPSPAPSLGER	DSSO	Intra	MS2_MS3	0	6	240.8	134.23	946.248	5	4727.21	21537	69.1092	1.83885	61.04	Hs_HDAC2-Halo_293_Xlinking_1_CID25CID35.raw	NP_001005271.2-NP_001005271.2	TPLEKEEAENQEEKPEKNSR	17	NP_001005271.2	CHD3	1644	NURD	chromodomain-helicase-DNA-binding protein 3 isoform 3 [Homo sapiens]	2059	IGEKMETEADAPSPAPSLGER	4	NP_001005271.2	CHD3	1651	NURD	chromodomain-helicase-DNA-binding protein 3 isoform 3 [Homo sapiens]	2059			CHD4-K601_X_CHD4-K1092			2	40.95	2	40.95
CHD3-K1644_X_CHD3-K1651	TPLEKEEAENQEEKPEKNSR-IGEKMETEADAPSPAPSLGER	DSSO	Intra	MS2_MS3	0	6	208.63	117.52	946.249	5	4727.22	21515	69.0803	1.28002	61.04	Hs_HDAC2-Halo_293_Xlinking_1_CID25CID35.raw	NP_001005271.2-NP_001005271.2	TPLEKEEAENQEEKPEKNSR	17	NP_001005271.2	CHD3	1644	NURD	chromodomain-helicase-DNA-binding protein 3 isoform 3 [Homo sapiens]	2059	IGEKMETEADAPSPAPSLGER	4	NP_001005271.2	CHD3	1651	NURD	chromodomain-helicase-DNA-binding protein 3 isoform 3 [Homo sapiens]	2059			CHD4-K618_X_CHD4-K1016			4	321.37	4	321.37
CHD4-K1063_X_CHD4-K1092	NLKEGGHR-MLDLLEDFLEHEGYKYER	DSSO	Intra	MS2_MS3	1	3	201.95	146.4	674.332	5	3367.63	55591	117.22	6.36108	39.46	Hs_HDAC2-Halo_293_Xlinking_1_CID25CID35.raw	NP_001264.2-NP_001264.2	NLKEGGHR	3	NP_001264.2	CHD4	1063	NURD	chromodomain-helicase-DNA-binding protein 4 isoform 1 [Homo sapiens]	1912	MLDLLEDFLEHEGYKYER	15	NP_001264.2	CHD4	1092	NURD	chromodomain-helicase-DNA-binding protein 4 isoform 1 [Homo sapiens]	1912			CT45A2-K81_X_KDM2A-K43	1	42.35			1	42.35
CHD4-K1063_X_CHD4-K1092	NLKEGGHR-MLDLLEDFLEHEGYKYER	DSSO	Intra	MS2_MS3	1	3	179.58	127.33	674.322	5	3367.58	55220	116.632	2.29393	61.04	Hs_HDAC2-Halo_293_Xlinking_1_CID25CID35.raw	NP_001264.2-NP_001264.2	NLKEGGHR	3	NP_001264.2	CHD4	1063	NURD	chromodomain-helicase-DNA-binding protein 4 isoform 1 [Homo sapiens]	1912	MLDLLEDFLEHEGYKYER	15	NP_001264.2	CHD4	1092	NURD	chromodomain-helicase-DNA-binding protein 4 isoform 1 [Homo sapiens]	1912			DDX18-K381_X_ERICH3-K765	1	27.11			1	27.11
CHD4-K1063_X_CHD4-K1092	NLKEGGHR-MLDLLEDFLEHEGYKYER	DSSO	Intra	MS2_MS3	1	2	101.46	52.13	842.654	4	3367.59	55310	116.79	3.02418	61.04	Hs_HDAC2-Halo_293_Xlinking_1_CID25CID35.raw	NP_001264.2-NP_001264.2	NLKEGGHR	3	NP_001264.2	CHD4	1063	NURD	chromodomain-helicase-DNA-binding protein 4 isoform 1 [Homo sapiens]	1912	MLDLLEDFLEHEGYKYER	15	NP_001264.2	CHD4	1092	NURD	chromodomain-helicase-DNA-binding protein 4 isoform 1 [Homo sapiens]	1912			DNTTIP1-K134_X_DNTTIP1-K147			2	195.27	2	195.27
CHD4-K1063_X_CHD4-K1092	NLKEGGHR-MLDLLEDFLEHEGYKYER	DSSO	Intra	MS2_MS3	1	2	44.95	4.9	562.101	6	3367.57	55332	116.821	0.02119	45.23	Hs_HDAC2-Halo_293_Xlinking_1_CID25CID35.raw	NP_001264.2-NP_001264.2	NLKEGGHR	3	NP_001264.2	CHD4	1063	NURD	chromodomain-helicase-DNA-binding protein 4 isoform 1 [Homo sapiens]	1912	MLDLLEDFLEHEGYKYER	15	NP_001264.2	CHD4	1092	NURD	chromodomain-helicase-DNA-binding protein 4 isoform 1 [Homo sapiens]	1912			DNTTIP1-K221_X_DNTTIP1-K264			3	181.33	3	181.33
CHD4-K1063_X_CHD4-K1092	NLKEGGHR-MLDLLEDFLEHEGYKYER	DSSO	Intra	MS2_MS3	1	4	331.63	254.48	842.651	4	3367.58	55288	116.762	1.30288	61.04	Hs_HDAC2-Halo_293_Xlinking_1_CID25CID35.raw	NP_001264.2-NP_001264.2	NLKEGGHR	3	NP_001264.2	CHD4	1063	NURD	chromodomain-helicase-DNA-binding protein 4 isoform 1 [Homo sapiens]	1912	MLDLLEDFLEHEGYKYER	15	NP_001264.2	CHD4	1092	NURD	chromodomain-helicase-DNA-binding protein 4 isoform 1 [Homo sapiens]	1912			DNTTIP1-K221_X_DNTTIP1-K295			2	121.68	2	121.68
CHD4-K1063_X_CHD4-K1092	NLKEGGHR-MLDLLEDFLEHEGYKYER	DSSO	Intra	MS2_MS3	1	4	219.12	123.07	674.322	5	3367.58	55287	116.759	2.28413	61.04	Hs_HDAC2-Halo_293_Xlinking_1_CID25CID35.raw	NP_001264.2-NP_001264.2	NLKEGGHR	3	NP_001264.2	CHD4	1063	NURD	chromodomain-helicase-DNA-binding protein 4 isoform 1 [Homo sapiens]	1912	MLDLLEDFLEHEGYKYER	15	NP_001264.2	CHD4	1092	NURD	chromodomain-helicase-DNA-binding protein 4 isoform 1 [Homo sapiens]	1912			GATAD2A-K233_X_GATAD2A-K204			2	130.83	2	130.83
CHD4-K1063_X_CHD4-K1092	NLKEGGHR-MLDLLEDFLEHEGYKYER	DSSO	Intra	MS2_MS3	1	4	190.28	114.79	674.32	5	3367.57	55690	117.35	1.54829	61.04	Hs_HDAC2-Halo_293_Xlinking_1_CID25CID35.raw	NP_001264.2-NP_001264.2	NLKEGGHR	3	NP_001264.2	CHD4	1063	NURD	chromodomain-helicase-DNA-binding protein 4 isoform 1 [Homo sapiens]	1912	MLDLLEDFLEHEGYKYER	15	NP_001264.2	CHD4	1092	NURD	chromodomain-helicase-DNA-binding protein 4 isoform 1 [Homo sapiens]	1912			GATAD2B-K147_X_GATAD2B-K157			9	167.12	9	167.12
CHD4-K1063_X_CHD4-K1092	NLKEGGHR-MLDLLEDFLEHEGYKYER	DSSO	Intra	MS2_MS3	1	4	187.43	123.21	674.322	5	3367.58	55667	117.319	1.485	61.04	Hs_HDAC2-Halo_293_Xlinking_1_CID25CID35.raw	NP_001264.2-NP_001264.2	NLKEGGHR	3	NP_001264.2	CHD4	1063	NURD	chromodomain-helicase-DNA-binding protein 4 isoform 1 [Homo sapiens]	1912	MLDLLEDFLEHEGYKYER	15	NP_001264.2	CHD4	1092	NURD	chromodomain-helicase-DNA-binding protein 4 isoform 1 [Homo sapiens]	1912			GATAD2B-K147_X_SPATA1-K307	1	69.23			1	69.23
CHD4-K1063_X_CHD4-K1092	NLKEGGHR-MLDLLEDFLEHEGYKYER	DSSO	Intra	MS2_MS3	1	6	151.18	97.22	846.649	4	3383.57	48879	107.01	0.94944	76.14	Hs_HDAC2-Halo_293_Xlinking_1_CID25CID35.raw	NP_001264.2-NP_001264.2	NLKEGGHR	3	NP_001264.2	CHD4	1063	NURD	chromodomain-helicase-DNA-binding protein 4 isoform 1 [Homo sapiens]	1912	MLDLLEDFLEHEGYKYER	15	NP_001264.2	CHD4	1092	NURD	chromodomain-helicase-DNA-binding protein 4 isoform 1 [Homo sapiens]	1912			GATAD2B-K30_X_GATAD2B-K33			7	227.91	7	227.91
CHD4-K1063_X_CHD4-K1092	NLKEGGHR-MLDLLEDFLEHEGYKYER	DSSO	Intra	MS2_MS3	0	5	135.55	88.16	846.649	4	3383.57	48921	107.065	1.01944	76.14	Hs_HDAC2-Halo_293_Xlinking_1_CID25CID35.raw	NP_001264.2-NP_001264.2	NLKEGGHR	3	NP_001264.2	CHD4	1063	NURD	chromodomain-helicase-DNA-binding protein 4 isoform 1 [Homo sapiens]	1912	MLDLLEDFLEHEGYKYER	15	NP_001264.2	CHD4	1092	NURD	chromodomain-helicase-DNA-binding protein 4 isoform 1 [Homo sapiens]	1912			GATAD2B-K30_X_GATAD2B-K97			2	181.29	2	181.29
CHD4-K1780_X_CHD4-K1787	NKFLAR-FKLLEQALVIEEQLR	DSSO	Intra	MS2_MS3	1	3	222.29	175.68	684.397	4	2734.57	60901	125.287	5.42385	35.17	Hs_HDAC2-Halo_293_Xlinking_1_CID25CID35.raw	NP_001264.2-NP_001264.2	NKFLAR	2	NP_001264.2	CHD4	1780	NURD	chromodomain-helicase-DNA-binding protein 4 isoform 1 [Homo sapiens]	1912	FKLLEQALVIEEQLR	2	NP_001264.2	CHD4	1787	NURD	chromodomain-helicase-DNA-binding protein 4 isoform 1 [Homo sapiens]	1912			GATAD2B-K30_X_HYDIN-K959	1	38.09			1	38.09
CHD4-K1780_X_CHD4-K1787	NKFLAR-FKLLEQALVIEEQLR	DSSO	Intra	MS2_MS3	1	4	162.94	106.39	684.391	4	2734.54	60842	125.195	5.0471	37.17	Hs_HDAC2-Halo_293_Xlinking_1_CID25CID35.raw	NP_001264.2-NP_001264.2	NKFLAR	2	NP_001264.2	CHD4	1780	NURD	chromodomain-helicase-DNA-binding protein 4 isoform 1 [Homo sapiens]	1912	FKLLEQALVIEEQLR	2	NP_001264.2	CHD4	1787	NURD	chromodomain-helicase-DNA-binding protein 4 isoform 1 [Homo sapiens]	1912			GATAD2B-K30_X_TTN-K5312	1	29.35			1	29.35
CHD4-K1780_X_CHD4-K1787	NKFLAR-FKLLEQALVIEEQLR	DSSO	Intra	MS2_MS3	1	4	162.94	104.62	684.39	4	2734.54	61673	126.551	3.80118	33.37	Hs_HDAC2-Halo_293_Xlinking_1_CID25CID35.raw	NP_001264.2-NP_001264.2	NKFLAR	2	NP_001264.2	CHD4	1780	NURD	chromodomain-helicase-DNA-binding protein 4 isoform 1 [Homo sapiens]	1912	FKLLEQALVIEEQLR	2	NP_001264.2	CHD4	1787	NURD	chromodomain-helicase-DNA-binding protein 4 isoform 1 [Homo sapiens]	1912			GATAD2B-K33_X_C3orf20-K247	1	43.26			1	43.26
CHD4-K1780_X_CHD4-K1787	NKFLAR-FKLLEQALVIEEQLR	DSSO	Intra	MS2_MS3	1	2	97.2	64.18	684.381	4	2734.5	61721	126.628	1.41621	65.05	Hs_HDAC2-Halo_293_Xlinking_1_CID25CID35.raw	NP_001264.2-NP_001264.2	NKFLAR	2	NP_001264.2	CHD4	1780	NURD	chromodomain-helicase-DNA-binding protein 4 isoform 1 [Homo sapiens]	1912	FKLLEQALVIEEQLR	2	NP_001264.2	CHD4	1787	NURD	chromodomain-helicase-DNA-binding protein 4 isoform 1 [Homo sapiens]	1912			GATAD2B-K33_X_CWC25-K364	1	86.51			1	86.51
CHD4-K1780_X_CHD4-K1787	NKFLAR-FKLLEQALVIEEQLRR	DSSO	Intra	MS2_MS3	1	2	100.09	60.58	578.927	5	2890.61	57640	120.144	3.76905	61.04	Hs_HDAC2-Halo_293_Xlinking_1_CID25CID35.raw	NP_001264.2-NP_001264.2	NKFLAR	2	NP_001264.2	CHD4	1780	NURD	chromodomain-helicase-DNA-binding protein 4 isoform 1 [Homo sapiens]	1912	FKLLEQALVIEEQLRR	2	NP_001264.2	CHD4	1787	NURD	chromodomain-helicase-DNA-binding protein 4 isoform 1 [Homo sapiens]	1912			GATAD2B-K97_X_PRKRA-K230	2	81.88			2	81.88
CHD4-K1780_X_CHD4-K1787	NKFLAR-FKLLEQALVIEEQLRR	DSSO	Intra	MS2_MS3	1	0	100.01	60.5	578.927	5	2890.6	57590	120.079	2.50215	61.04	Hs_HDAC2-Halo_293_Xlinking_1_CID25CID35.raw	NP_001264.2-NP_001264.2	NKFLAR	2	NP_001264.2	CHD4	1780	NURD	chromodomain-helicase-DNA-binding protein 4 isoform 1 [Homo sapiens]	1912	FKLLEQALVIEEQLRR	2	NP_001264.2	CHD4	1787	NURD	chromodomain-helicase-DNA-binding protein 4 isoform 1 [Homo sapiens]	1912			H2AC1-K37_X_H2BC21-K35	1	188.81			1	188.81
CHD4-K1780_X_CHD4-K1787	NKFLAR-FKLLEQALVIEEQLR	DSSO	Intra	MS2_MS3	1	0	44.13	6.05	684.38	4	2734.5	61282	125.843	1.32414	54.85	Hs_HDAC2-Halo_293_Xlinking_1_CID25CID35.raw	NP_001264.2-NP_001264.2	NKFLAR	2	NP_001264.2	CHD4	1780	NURD	chromodomain-helicase-DNA-binding protein 4 isoform 1 [Homo sapiens]	1912	FKLLEQALVIEEQLR	2	NP_001264.2	CHD4	1787	NURD	chromodomain-helicase-DNA-binding protein 4 isoform 1 [Homo sapiens]	1912			H2AC1-K37_X_H2BC4-K35	12	193.01			12	193.01
CHD4-K601_X_CHD4-K1092	NKDPK-MLDLLEDFLEHEGYKYER	DSSO	Intra	MS2_MS3	1	2	40.95	2.87	612.489	5	3058.42	58623	121.713	-0.02224	45.23	Hs_HDAC2-Halo_293_Xlinking_1_CID25CID35.raw	NP_001264.2-NP_001264.2	NKDPK	2	NP_001264.2	CHD4	601	NURD	chromodomain-helicase-DNA-binding protein 4 isoform 1 [Homo sapiens]	1912	MLDLLEDFLEHEGYKYER	15	NP_001264.2	CHD4	1092	NURD	chromodomain-helicase-DNA-binding protein 4 isoform 1 [Homo sapiens]	1912			H2AC1-K37_X_H2BC4-K86	7	166.45			7	166.45
CHD4-K601_X_CHD4-K1092	NKDPK-MLDLLEDFLEHEGYKYER	DSSO	Intra	MS2_MS3	1	2	40.95	2.87	612.493	5	3058.44	58521	121.575	6.06448	49.07	Hs_HDAC2-Halo_293_Xlinking_1_CID25CID35.raw	NP_001264.2-NP_001264.2	NKDPK	2	NP_001264.2	CHD4	601	NURD	chromodomain-helicase-DNA-binding protein 4 isoform 1 [Homo sapiens]	1912	MLDLLEDFLEHEGYKYER	15	NP_001264.2	CHD4	1092	NURD	chromodomain-helicase-DNA-binding protein 4 isoform 1 [Homo sapiens]	1912			H2BC21-K35_X_H2BC4-K86	2	169.92			2	169.92
CHD4-K618_X_CHD4-K1016	YGIKPEWMMIHR-GGGNQVSLLNVVMDLKK	DSSO	Intra	MS2_MS3	1	6	321.37	231.08	698.757	5	3489.76	64422	130.826	1.77494	49.07	Hs_HDAC2-Halo_293_Xlinking_1_CID25CID35.raw	NP_001264.2-NP_001264.2	YGIKPEWMMIHR	4	NP_001264.2	CHD4	618	NURD	chromodomain-helicase-DNA-binding protein 4 isoform 1 [Homo sapiens]	1912	GGGNQVSLLNVVMDLKK	16	NP_001264.2	CHD4	1016	NURD	chromodomain-helicase-DNA-binding protein 4 isoform 1 [Homo sapiens]	1912			H2BC4-K109_X_ALMS1-K3685	1	21.45			1	21.45
CHD4-K618_X_CHD4-K1016	YGIKPEWMMIHR-GGGNQVSLLNVVMDLKK	DSSO	Intra	MS2_MS3	1	6	309.54	200.3	698.767	5	3489.8	64443	130.856	10.8404	49.07	Hs_HDAC2-Halo_293_Xlinking_1_CID25CID35.raw	NP_001264.2-NP_001264.2	YGIKPEWMMIHR	4	NP_001264.2	CHD4	618	NURD	chromodomain-helicase-DNA-binding protein 4 isoform 1 [Homo sapiens]	1912	GGGNQVSLLNVVMDLKK	16	NP_001264.2	CHD4	1016	NURD	chromodomain-helicase-DNA-binding protein 4 isoform 1 [Homo sapiens]	1912			H2BC4-K109_X_HIST1H3F-K80	15	293.26			15	293.26
CHD4-K618_X_CHD4-K1016	YGIKPEWMMIHR-GGGNQVSLLNVVMDLKK	DSSO	Intra	MS2_MS3	1	4	278.97	177.98	873.196	4	3489.76	64487	130.915	1.31843	61.04	Hs_HDAC2-Halo_293_Xlinking_1_CID25CID35.raw	NP_001264.2-NP_001264.2	YGIKPEWMMIHR	4	NP_001264.2	CHD4	618	NURD	chromodomain-helicase-DNA-binding protein 4 isoform 1 [Homo sapiens]	1912	GGGNQVSLLNVVMDLKK	16	NP_001264.2	CHD4	1016	NURD	chromodomain-helicase-DNA-binding protein 4 isoform 1 [Homo sapiens]	1912			H2BC4-K109_X_ZNF608-K1429	1	237.26			1	237.26
CHD4-K618_X_CHD4-K1016	YGIKPEWMMIHR-GGGNQVSLLNVVMDLKK	DSSO	Intra	MS2_MS3	1	6	267.84	168.82	698.758	5	3489.76	64396	130.792	2.43247	49.07	Hs_HDAC2-Halo_293_Xlinking_1_CID25CID35.raw	NP_001264.2-NP_001264.2	YGIKPEWMMIHR	4	NP_001264.2	CHD4	618	NURD	chromodomain-helicase-DNA-binding protein 4 isoform 1 [Homo sapiens]	1912	GGGNQVSLLNVVMDLKK	16	NP_001264.2	CHD4	1016	NURD	chromodomain-helicase-DNA-binding protein 4 isoform 1 [Homo sapiens]	1912			H2BC4-K121_X_TTN-K26560	1	31.45			1	31.45
DNTTIP1-K134_X_DNTTIP1-K147	LLFSDGEKVIPR-LTHELPGIKR	DSSO	Intra	MS2_MS3	0	4	195.27	141.04	674.371	4	2694.46	33586	85.2157	0.7657	61.04	Hs_HDAC2-Halo_293_Xlinking_1_CID25CID35.raw	NP_443183.1-NP_443183.1	LLFSDGEKVIPR	8	NP_443183.1	DNTTIP1	134	MiDAC	deoxynucleotidyltransferase terminal-interacting protein 1 [Homo sapiens]	329	LTHELPGIKR	9	NP_443183.1	DNTTIP1	147	MiDAC	deoxynucleotidyltransferase terminal-interacting protein 1 [Homo sapiens]	329			H2BC4-K121_X_WDR81-K1227	1	24.85			1	24.85
DNTTIP1-K134_X_DNTTIP1-K147	LLFSDGEKVIPR-LTHELPGIKR	DSSO	Intra	MS2_MS3	0	4	145.46	93.45	674.372	4	2694.46	33611	85.2484	1.17993	61.04	Hs_HDAC2-Halo_293_Xlinking_1_CID25CID35.raw	NP_443183.1-NP_443183.1	LLFSDGEKVIPR	8	NP_443183.1	DNTTIP1	134	MiDAC	deoxynucleotidyltransferase terminal-interacting protein 1 [Homo sapiens]	329	LTHELPGIKR	9	NP_443183.1	DNTTIP1	147	MiDAC	deoxynucleotidyltransferase terminal-interacting protein 1 [Homo sapiens]	329			H2BC4-K35_X_H2BC4-K86			25	204.79	25	204.79
DNTTIP1-K221_X_DNTTIP1-K264	ANKALGMGGTR-ATGGKMAYLLIEEDIRDLAASDDYR	DSSO	Intra	MS2_MS3	1	6	181.33	87.14	1005.51	4	4019	60625	124.83	5.72226	45.23	Hs_HDAC2-Halo_293_Xlinking_1_CID25CID35.raw	NP_443183.1-NP_443183.1	ANKALGMGGTR	3	NP_443183.1	DNTTIP1	221	MiDAC	deoxynucleotidyltransferase terminal-interacting protein 1 [Homo sapiens]	329	ATGGKMAYLLIEEDIRDLAASDDYR	5	NP_443183.1	DNTTIP1	264	MiDAC	deoxynucleotidyltransferase terminal-interacting protein 1 [Homo sapiens]	329			H2BC4-K35_X_TBX4-K352	1	179.81			1	179.81
DNTTIP1-K221_X_DNTTIP1-K264	ANKALGMGGTR-ATGGKMAYLLIEEDIRDLAASDDYR	DSSO	Intra	MS2_MS3	1	5	115.44	45.63	1005.48	4	4018.9	60699	124.947	2.1181	45.23	Hs_HDAC2-Halo_293_Xlinking_1_CID25CID35.raw	NP_443183.1-NP_443183.1	ANKALGMGGTR	3	NP_443183.1	DNTTIP1	221	MiDAC	deoxynucleotidyltransferase terminal-interacting protein 1 [Homo sapiens]	329	ATGGKMAYLLIEEDIRDLAASDDYR	5	NP_443183.1	DNTTIP1	264	MiDAC	deoxynucleotidyltransferase terminal-interacting protein 1 [Homo sapiens]	329			H2BC4-K58_X_FOXRED1-K84	6	55.06			6	55.06
DNTTIP1-K221_X_DNTTIP1-K264	ANKALGMGGTR-ATGGKMAYLLIEEDIRDLAASDDYR	DSSO	Intra	MS2_MS3	0	2	82.36	54.68	1005.49	4	4018.95	60545	124.712	4.04319	45.23	Hs_HDAC2-Halo_293_Xlinking_1_CID25CID35.raw	NP_443183.1-NP_443183.1	ANKALGMGGTR	3	NP_443183.1	DNTTIP1	221	MiDAC	deoxynucleotidyltransferase terminal-interacting protein 1 [Homo sapiens]	329	ATGGKMAYLLIEEDIRDLAASDDYR	5	NP_443183.1	DNTTIP1	264	MiDAC	deoxynucleotidyltransferase terminal-interacting protein 1 [Homo sapiens]	329			H2BC4-K58_X_HIST1H3F-K5	2	125.42			2	125.42
DNTTIP1-K221_X_DNTTIP1-K295	ANKALGMGGTR-LEELKSFVLPSWMVEK	DSSO	Intra	MS2_MS3	1	2	121.68	68.11	792.656	4	3167.6	53899	114.635	2.14517	61.04	Hs_HDAC2-Halo_293_Xlinking_1_CID25CID35.raw	NP_443183.1-NP_443183.1	ANKALGMGGTR	3	NP_443183.1	DNTTIP1	221	MiDAC	deoxynucleotidyltransferase terminal-interacting protein 1 [Homo sapiens]	329	LEELKSFVLPSWMVEK	5	NP_443183.1	DNTTIP1	295	MiDAC	deoxynucleotidyltransferase terminal-interacting protein 1 [Homo sapiens]	329			H2BC4-K58_X_HIST1H3F-K65	86	220.58			86	220.58
DNTTIP1-K221_X_DNTTIP1-K295	ANKALGMGGTR-LEELKSFVLPSWMVEK	DSSO	Intra	MS2_MS3	1	2	113.25	69.74	792.659	4	3167.62	53890	114.621	6.97384	61.04	Hs_HDAC2-Halo_293_Xlinking_1_CID25CID35.raw	NP_443183.1-NP_443183.1	ANKALGMGGTR	3	NP_443183.1	DNTTIP1	221	MiDAC	deoxynucleotidyltransferase terminal-interacting protein 1 [Homo sapiens]	329	LEELKSFVLPSWMVEK	5	NP_443183.1	DNTTIP1	295	MiDAC	deoxynucleotidyltransferase terminal-interacting protein 1 [Homo sapiens]	329			H2BC4-K58_X_NCOA7-K665	2	27.06			2	27.06
GATAD2A-K233_X_GATAD2A-K204	GGQQASSKLGPQASSQVVMPPLVR-GTQNIPAGKPSLQTSSAR	DSSO	Intra	MS2_MS3	1	6	130.83	93.62	1098.82	4	4392.26	35322	87.6661	0.77318	61.04	Hs_HDAC2-Halo_293_Xlinking_1_CID25CID35.raw	NP_001287875.1-NP_001287875.1	GGQQASSKLGPQASSQVVMPPLVR	8	NP_001287875.1	GATAD2A	233	NURD	transcriptional repressor p66-alpha isoform 1 [Homo sapiens]	634	GTQNIPAGKPSLQTSSAR	9	NP_001287875.1	GATAD2A	204	NURD	transcriptional repressor p66-alpha isoform 1 [Homo sapiens]	634			H2BC4-K58_X_PARPBP-K199	4	51.77			4	51.77
GATAD2A-K233_X_GATAD2A-K204	GGQQASSKLGPQASSQVVMPPLVR-GTQNIPAGKPSLQTSSAR	DSSO	Intra	MS2_MS3	0	3	98.3	54.78	1098.82	4	4392.24	35247	87.2228	-4.15519	61.04	Hs_HDAC2-Halo_293_Xlinking_2_CID25CID35.raw	NP_001287875.1-NP_001287875.1	GGQQASSKLGPQASSQVVMPPLVR	8	NP_001287875.1	GATAD2A	233	NURD	transcriptional repressor p66-alpha isoform 1 [Homo sapiens]	634	GTQNIPAGKPSLQTSSAR	9	NP_001287875.1	GATAD2A	204	NURD	transcriptional repressor p66-alpha isoform 1 [Homo sapiens]	634			H2BC4-K58_X_POGZ-K976	1	21.4			1	21.4
GATAD2B-K147_X_GATAD2B-K157	LKAANLEMFK-GKGIEER	DSSO	Intra	MS2_MS3	1	2	128.08	34.04	528.273	4	2110.07	26842	76.204	2.27349	61.04	Hs_HDAC2-Halo_293_Xlinking_1_CID25CID35.raw	NP_065750.1-NP_065750.1	LKAANLEMFK	2	NP_065750.1	GATAD2B	147	NURD	transcriptional repressor p66-beta [Homo sapiens]	593	GKGIEER	2	NP_065750.1	GATAD2B	157	NURD	transcriptional repressor p66-beta [Homo sapiens]	593			H2BC4-K58_X_RRM1-K465	1	45.93			1	45.93
GATAD2B-K147_X_GATAD2B-K157	LKAANLEMFK-GKGIEER	DSSO	Intra	MS2_MS3	1	2	115.71	1.74	528.273	4	2110.07	26887	76.2653	2.04209	61.04	Hs_HDAC2-Halo_293_Xlinking_1_CID25CID35.raw	NP_065750.1-NP_065750.1	LKAANLEMFK	2	NP_065750.1	GATAD2B	147	NURD	transcriptional repressor p66-beta [Homo sapiens]	593	GKGIEER	2	NP_065750.1	GATAD2B	157	NURD	transcriptional repressor p66-beta [Homo sapiens]	593			H2BC4-K58_X_TLE6-K41	2	22.86			2	22.86
GATAD2B-K147_X_GATAD2B-K157	LKAANLEMFK-GKGIEER	DSSO	Intra	MS2_MS3	0	3	117.16	11.02	532.268	4	2126.05	22911	67.6095	-1.95486	61.04	Hs_HDAC2-Halo_293_Xlinking_2_CID25CID35.raw	NP_065750.1-NP_065750.1	LKAANLEMFK	2	NP_065750.1	GATAD2B	147	NURD	transcriptional repressor p66-beta [Homo sapiens]	593	GKGIEER	2	NP_065750.1	GATAD2B	157	NURD	transcriptional repressor p66-beta [Homo sapiens]	593			H2BC4-K58_X_ZSCAN29-K169	4	84.1			4	84.1
GATAD2B-K147_X_GATAD2B-K157	LKAANLEMFK-GKGIEER	DSSO	Intra	MS2_MS3	1	2	108.99	27.02	528.273	4	2110.07	25988	73.1092	1.46357	61.04	Hs_HDAC2-Halo_293_Xlinking_2_CID25CID35.raw	NP_065750.1-NP_065750.1	LKAANLEMFK	2	NP_065750.1	GATAD2B	147	NURD	transcriptional repressor p66-beta [Homo sapiens]	593	GKGIEER	2	NP_065750.1	GATAD2B	157	NURD	transcriptional repressor p66-beta [Homo sapiens]	593			H2BC4-K86_X_H2AFX-K37	3	123.69			3	123.69
GATAD2B-K147_X_GATAD2B-K157	LKAANLEMFK-GKGIEER	DSSO	Intra	MS2_MS3	1	2	91.78	20.73	532.271	4	2126.06	25834	72.9098	-0.17464	61.04	Hs_HDAC2-Halo_293_Xlinking_2_CID25CID35.raw	NP_065750.1-NP_065750.1	LKAANLEMFK	2	NP_065750.1	GATAD2B	147	NURD	transcriptional repressor p66-beta [Homo sapiens]	593	GKGIEER	2	NP_065750.1	GATAD2B	157	NURD	transcriptional repressor p66-beta [Homo sapiens]	593			HDAC1-K220_X_MTA2-K71	2	207.4			2	207.4
GATAD2B-K147_X_GATAD2B-K157	LKAANLEMFK-GKGIEER	DSSO	Intra	MS2_MS3	1	2	75.92	0	528.272	4	2110.07	33743	115.96	-0.61907	61.04	Hs_HDAC2-Halo_293_Xlinking_3_CID25CID35.raw	NP_065750.1-NP_065750.1	LKAANLEMFK	2	NP_065750.1	GATAD2B	147	NURD	transcriptional repressor p66-beta [Homo sapiens]	593	GKGIEER	2	NP_065750.1	GATAD2B	157	NURD	transcriptional repressor p66-beta [Homo sapiens]	593			HDAC1-K412_X_HDAC1-K403			2	114.86	2	114.86
GATAD2B-K147_X_GATAD2B-K157	LKAANLEMFK-GKGIEER	DSSO	Intra	MS2_MS3	1	2	71.26	0	528.277	4	2110.09	33734	115.945	8.63715	61.04	Hs_HDAC2-Halo_293_Xlinking_3_CID25CID35.raw	NP_065750.1-NP_065750.1	LKAANLEMFK	2	NP_065750.1	GATAD2B	147	NURD	transcriptional repressor p66-beta [Homo sapiens]	593	GKGIEER	2	NP_065750.1	GATAD2B	157	NURD	transcriptional repressor p66-beta [Homo sapiens]	593			HDAC1-K74_X_HDAC2-K90	5	245.61			5	245.61
GATAD2B-K147_X_GATAD2B-K157	LKAANLEMFK-GKGIEER	DSSO	Intra	MS2_MS3	1	4	156.18	61.69	532.27	4	2126.06	25924	73.0277	-1.22279	61.04	Hs_HDAC2-Halo_293_Xlinking_2_CID25CID35.raw	NP_065750.1-NP_065750.1	LKAANLEMFK	2	NP_065750.1	GATAD2B	147	NURD	transcriptional repressor p66-beta [Homo sapiens]	593	GKGIEER	2	NP_065750.1	GATAD2B	157	NURD	transcriptional repressor p66-beta [Homo sapiens]	593			HDAC2-K11_X_ARSB-K318	1	23.52			1	23.52
GATAD2B-K147_X_GATAD2B-K157	LKAANLEMFK-GKGIEER	DSSO	Intra	MS2_MS3	1	3	167.12	113.91	528.271	4	2110.06	33839	116.137	0.34917	61.04	Hs_HDAC2-Halo_293_Xlinking_3_CID25CID35.raw	NP_065750.1-NP_065750.1	LKAANLEMFK	2	NP_065750.1	GATAD2B	147	NURD	transcriptional repressor p66-beta [Homo sapiens]	593	GKGIEER	2	NP_065750.1	GATAD2B	157	NURD	transcriptional repressor p66-beta [Homo sapiens]	593			HDAC2-K11_X_HDAC2-K51			5	252.7	5	252.7
GATAD2B-K30_X_GATAD2B-K33	SLDPADERDDVLAKR-LKMEGHEAMER	DSSO	Intra	MS2_MS3	1	4	227.91	174.89	797.629	4	3187.49	23483	71.7466	1.48629	61.04	Hs_HDAC2-Halo_293_Xlinking_1_CID25CID35.raw	NP_065750.1-NP_065750.1	SLDPADERDDVLAKR	14	NP_065750.1	GATAD2B	30	NURD	transcriptional repressor p66-beta [Homo sapiens]	593	LKMEGHEAMER	2	NP_065750.1	GATAD2B	33	NURD	transcriptional repressor p66-beta [Homo sapiens]	593			HDAC2-K11_X_MYO1A-K326	1	20.16			1	20.16
GATAD2B-K30_X_GATAD2B-K33	SLDPADERDDVLAKR-LKMEGHEAMER	DSSO	Intra	MS2_MS3	1	3	140.84	85.64	638.304	5	3187.49	23397	71.6351	1.82903	49.07	Hs_HDAC2-Halo_293_Xlinking_1_CID25CID35.raw	NP_065750.1-NP_065750.1	SLDPADERDDVLAKR	14	NP_065750.1	GATAD2B	30	NURD	transcriptional repressor p66-beta [Homo sapiens]	593	LKMEGHEAMER	2	NP_065750.1	GATAD2B	33	NURD	transcriptional repressor p66-beta [Homo sapiens]	593			HDAC2-K11_X_PREP-K546	2	20.16			2	20.16
GATAD2B-K30_X_GATAD2B-K33	DDVLAKR-LKMEGHEAMER	DSSO	Intra	MS2_MS3	0	5	136.64	81.65	576.777	4	2304.09	17656	62.9912	0.79756	54.03	Hs_HDAC2-Halo_293_Xlinking_1_CID25CID35.raw	NP_065750.1-NP_065750.1	DDVLAKR	6	NP_065750.1	GATAD2B	30	NURD	transcriptional repressor p66-beta [Homo sapiens]	593	LKMEGHEAMER	2	NP_065750.1	GATAD2B	33	NURD	transcriptional repressor p66-beta [Homo sapiens]	593			HDAC2-K11_X_ZNF106-K1790	1	21.26			1	21.26
GATAD2B-K30_X_GATAD2B-K33	SLDPADERDDVLAKR-LKMEGHEAMER	DSSO	Intra	MS2_MS3	0	3	110.84	60.63	641.501	5	3203.48	23471	71.7326	2.10261	42.1	Hs_HDAC2-Halo_293_Xlinking_1_CID25CID35.raw	NP_065750.1-NP_065750.1	SLDPADERDDVLAKR	14	NP_065750.1	GATAD2B	30	NURD	transcriptional repressor p66-beta [Homo sapiens]	593	LKMEGHEAMER	2	NP_065750.1	GATAD2B	33	NURD	transcriptional repressor p66-beta [Homo sapiens]	593			HDAC2-K221_X_ABLIM1-K218	1	131.82			1	131.82
GATAD2B-K30_X_GATAD2B-K33	SLDPADERDDVLAKR-LKMEGHEAMER	DSSO	Intra	MS2_MS3	1	2	75.27	36.91	532.087	6	3187.49	23399	71.6391	1.30986	84.95	Hs_HDAC2-Halo_293_Xlinking_1_CID25CID35.raw	NP_065750.1-NP_065750.1	SLDPADERDDVLAKR	14	NP_065750.1	GATAD2B	30	NURD	transcriptional repressor p66-beta [Homo sapiens]	593	LKMEGHEAMER	2	NP_065750.1	GATAD2B	33	NURD	transcriptional repressor p66-beta [Homo sapiens]	593			HDAC2-K221_X_HDAC2-K404			2	171.62	2	171.62
GATAD2B-K30_X_GATAD2B-K33	SLDPADERDDVLAKR-LKMEGHEAMER	DSSO	Intra	MS2_MS3	1	2	40.2	1.85	532.087	6	3187.49	23427	71.6736	2.11409	61.04	Hs_HDAC2-Halo_293_Xlinking_1_CID25CID35.raw	NP_065750.1-NP_065750.1	SLDPADERDDVLAKR	14	NP_065750.1	GATAD2B	30	NURD	transcriptional repressor p66-beta [Homo sapiens]	593	LKMEGHEAMER	2	NP_065750.1	GATAD2B	33	NURD	transcriptional repressor p66-beta [Homo sapiens]	593			HDAC2-K221_X_MTA2-K71	6	217.39			6	217.39
GATAD2B-K30_X_GATAD2B-K33	SLDPADERDDVLAKR-LKMEGHEAMER	DSSO	Intra	MS2_MS3	1	4	178.71	107.47	797.628	4	3187.49	23469	71.7287	1.66261	61.04	Hs_HDAC2-Halo_293_Xlinking_1_CID25CID35.raw	NP_065750.1-NP_065750.1	SLDPADERDDVLAKR	14	NP_065750.1	GATAD2B	30	NURD	transcriptional repressor p66-beta [Homo sapiens]	593	LKMEGHEAMER	2	NP_065750.1	GATAD2B	33	NURD	transcriptional repressor p66-beta [Homo sapiens]	593			HDAC2-K243_X_PCNX1-K2277	1	24.64			1	24.64
GATAD2B-K30_X_GATAD2B-K97	SLDPADERDDVLAKR-TAGRPGKENINDEPVDMSAR	DSSO	Intra	MS2_MS3	0	4	181.29	119.4	803.587	5	4013.9	25705	74.6842	1.33917	61.04	Hs_HDAC2-Halo_293_Xlinking_1_CID25CID35.raw	NP_065750.1-NP_065750.1	SLDPADERDDVLAKR	14	NP_065750.1	GATAD2B	30	NURD	transcriptional repressor p66-beta [Homo sapiens]	593	TAGRPGKENINDEPVDMSAR	7	NP_065750.1	GATAD2B	97	NURD	transcriptional repressor p66-beta [Homo sapiens]	593			HDAC2-K284_X_DOCK3-K222	1	32.78			1	32.78
GATAD2B-K30_X_GATAD2B-K97	SLDPADERDDVLAKR-TAGRPGKENINDEPVDMSAR	DSSO	Intra	MS2_MS3	1	4	171.26	123.62	803.586	5	4013.9	25652	74.6146	1.17946	61.04	Hs_HDAC2-Halo_293_Xlinking_1_CID25CID35.raw	NP_065750.1-NP_065750.1	SLDPADERDDVLAKR	14	NP_065750.1	GATAD2B	30	NURD	transcriptional repressor p66-beta [Homo sapiens]	593	TAGRPGKENINDEPVDMSAR	7	NP_065750.1	GATAD2B	97	NURD	transcriptional repressor p66-beta [Homo sapiens]	593			HDAC2-K284_X_HDAC2-K243			1	138.98	1	138.98
H2BC4-K35_X_H2BC4-K86	KESYSVYVYK-LAHYNKR	DSSO	Intra	MS2_MS3	0	3	151.29	73.14	581.789	4	2324.13	32838	114.117	0.25724	45.23	Hs_HDAC2-Halo_293_Xlinking_3_CID25CID35.raw	NP_003517.2-NP_003517.2	KESYSVYVYK	1	NP_003517.2	H2BC4	35	HIST	histone H2B type 1-C/E/F/G/I [Homo sapiens]	126	LAHYNKR	6	NP_003517.2	H2BC4	86	HIST	histone H2B type 1-C/E/F/G/I [Homo sapiens]	126			HDAC2-K284_X_ZNF334-K528	1	48.12			1	48.12
H2BC4-K35_X_H2BC4-K86	KESYSVYVYK-LAHYNKR	DSSO	Intra	MS2_MS3	0	4	142.98	95.55	581.792	4	2324.14	17977	63.7554	0.4269	54.03	Hs_HDAC2-Halo_293_Xlinking_1_CID25CID35.raw	NP_003517.2-NP_003517.2	KESYSVYVYK	1	NP_003517.2	H2BC4	35	HIST	histone H2B type 1-C/E/F/G/I [Homo sapiens]	134	LAHYNKR	6	NP_003517.2	H2BC4	86	HIST	histone H2B type 1-C/E/F/G/I [Homo sapiens]	134			HDAC2-K404_X_HDAC2-K90			1	112.65	1	112.65
H2BC4-K35_X_H2BC4-K86	KESYSVYVYK-LAHYNKR	DSSO	Intra	MS2_MS3	0	3	204.79	147.18	581.788	4	2324.13	33148	114.806	0.98255	45.23	Hs_HDAC2-Halo_293_Xlinking_3_CID25CID35.raw	NP_003517.2-NP_003517.2	KESYSVYVYK	1	NP_003517.2	H2BC4	35	HIST	histone H2B type 1-C/E/F/G/I [Homo sapiens]	126	LAHYNKR	6	NP_003517.2	H2BC4	86	HIST	histone H2B type 1-C/E/F/G/I [Homo sapiens]	126			HDAC2-K404_X_INPP5J-K659	1	20.95			1	20.95
H2BC4-K35_X_H2BC4-K86	KESYSVYVYK-LAHYNKR	DSSO	Intra	MS2_MS3	1	4	191.45	129.29	581.79	4	2324.14	34217	116.893	0.67392	45.23	Hs_HDAC2-Halo_293_Xlinking_3_CID25CID35.raw	NP_003517.2-NP_003517.2	KESYSVYVYK	1	NP_003517.2	H2BC4	35	HIST	histone H2B type 1-C/E/F/G/I [Homo sapiens]	126	LAHYNKR	6	NP_003517.2	H2BC4	86	HIST	histone H2B type 1-C/E/F/G/I [Homo sapiens]	126			HDAC2-K404_X_KCNJ13-K23	2	22.92			2	22.92
H2BC4-K35_X_H2BC4-K86	KESYSVYVYK-LAHYNKR	DSSO	Intra	MS2_MS3	1	4	186.78	101.06	581.789	4	2324.13	33859	116.168	0.4578	45.23	Hs_HDAC2-Halo_293_Xlinking_3_CID25CID35.raw	NP_003517.2-NP_003517.2	KESYSVYVYK	1	NP_003517.2	H2BC4	35	HIST	histone H2B type 1-C/E/F/G/I [Homo sapiens]	126	LAHYNKR	6	NP_003517.2	H2BC4	86	HIST	histone H2B type 1-C/E/F/G/I [Homo sapiens]	126			HDAC2-K404_X_NCOA6-K53	1	20.46			1	20.46
H2BC4-K35_X_H2BC4-K86	KESYSVYVYK-LAHYNKR	DSSO	Intra	MS2_MS3	0	4	182.39	107.85	581.79	4	2324.14	31860	112.096	0.396	49.07	Hs_HDAC2-Halo_293_Xlinking_3_CID25CID35.raw	NP_003517.2-NP_003517.2	KESYSVYVYK	1	NP_003517.2	H2BC4	35	HIST	histone H2B type 1-C/E/F/G/I [Homo sapiens]	126	LAHYNKR	6	NP_003517.2	H2BC4	86	HIST	histone H2B type 1-C/E/F/G/I [Homo sapiens]	126			HDAC2-K413_X_HDAC2-K201			1	40.44	1	40.44
H2BC4-K35_X_H2BC4-K86	KESYSVYVYK-LAHYNKR	DSSO	Intra	MS2_MS3	0	4	182.39	116.62	581.789	4	2324.13	32192	112.766	0.64302	49.07	Hs_HDAC2-Halo_293_Xlinking_3_CID25CID35.raw	NP_003517.2-NP_003517.2	KESYSVYVYK	1	NP_003517.2	H2BC4	35	HIST	histone H2B type 1-C/E/F/G/I [Homo sapiens]	126	LAHYNKR	6	NP_003517.2	H2BC4	86	HIST	histone H2B type 1-C/E/F/G/I [Homo sapiens]	126			HDAC2-K413_X_HDAC2-K404			7	32.12	7	32.12
H2BC4-K35_X_H2BC4-K86	KESYSVYVYK-LAHYNKR	DSSO	Intra	MS2_MS3	1	4	180.27	120.96	581.788	4	2324.13	31533	111.426	0.67392	49.07	Hs_HDAC2-Halo_293_Xlinking_3_CID25CID35.raw	NP_003517.2-NP_003517.2	KESYSVYVYK	1	NP_003517.2	H2BC4	35	HIST	histone H2B type 1-C/E/F/G/I [Homo sapiens]	126	LAHYNKR	6	NP_003517.2	H2BC4	86	HIST	histone H2B type 1-C/E/F/G/I [Homo sapiens]	126			HDAC2-K474_X_KDM1A-K527	1	33.52			1	33.52
H2BC4-K35_X_H2BC4-K86	KESYSVYVYK-LAHYNKR	DSSO	Intra	MS2_MS3	0	4	178.55	110.55	581.79	4	2324.14	32490	113.437	0.59677	65.05	Hs_HDAC2-Halo_293_Xlinking_3_CID25CID35.raw	NP_003517.2-NP_003517.2	KESYSVYVYK	1	NP_003517.2	H2BC4	35	HIST	histone H2B type 1-C/E/F/G/I [Homo sapiens]	126	LAHYNKR	6	NP_003517.2	H2BC4	86	HIST	histone H2B type 1-C/E/F/G/I [Homo sapiens]	126			HDAC2-K51_X_CFAP46-K1653	15	191.85			15	191.85
H2BC4-K35_X_H2BC4-K86	KESYSVYVYK-LAHYNKR	DSSO	Intra	MS2_MS3	0	4	171.59	102.68	581.789	4	2324.13	31868	112.108	0.65837	45.23	Hs_HDAC2-Halo_293_Xlinking_3_CID25CID35.raw	NP_003517.2-NP_003517.2	KESYSVYVYK	1	NP_003517.2	H2BC4	35	HIST	histone H2B type 1-C/E/F/G/I [Homo sapiens]	126	LAHYNKR	6	NP_003517.2	H2BC4	86	HIST	histone H2B type 1-C/E/F/G/I [Homo sapiens]	126			HDAC2-K51_X_MTA1-K208	5	324.77			5	324.77
H2BC4-K35_X_H2BC4-K86	KESYSVYVYK-LAHYNKR	DSSO	Intra	MS2_MS3	0	3	169.41	99.06	581.79	4	2324.14	30931	109.989	0.11828	45.23	Hs_HDAC2-Halo_293_Xlinking_3_CID25CID35.raw	NP_003517.2-NP_003517.2	KESYSVYVYK	1	NP_003517.2	H2BC4	35	HIST	histone H2B type 1-C/E/F/G/I [Homo sapiens]	126	LAHYNKR	6	NP_003517.2	H2BC4	86	HIST	histone H2B type 1-C/E/F/G/I [Homo sapiens]	126			HDAC2-K67_X_MIER1-K137	3	242.48			3	242.48
H2BC4-K35_X_H2BC4-K86	KESYSVYVYK-LAHYNKR	DSSO	Intra	MS2_MS3	1	4	169.41	101.53	581.79	4	2324.14	32830	114.106	0.39549	45.23	Hs_HDAC2-Halo_293_Xlinking_3_CID25CID35.raw	NP_003517.2-NP_003517.2	KESYSVYVYK	1	NP_003517.2	H2BC4	35	HIST	histone H2B type 1-C/E/F/G/I [Homo sapiens]	126	LAHYNKR	6	NP_003517.2	H2BC4	86	HIST	histone H2B type 1-C/E/F/G/I [Homo sapiens]	126			HDAC2-K67_X_MTA2-K173	4	175.6			4	175.6
H2BC4-K35_X_H2BC4-K86	KESYSVYVYK-LAHYNKR	DSSO	Intra	MS2_MS3	0	4	167.12	99.84	581.79	4	2324.14	33140	114.79	0.85914	35.17	Hs_HDAC2-Halo_293_Xlinking_3_CID25CID35.raw	NP_003517.2-NP_003517.2	KESYSVYVYK	1	NP_003517.2	H2BC4	35	HIST	histone H2B type 1-C/E/F/G/I [Homo sapiens]	126	LAHYNKR	6	NP_003517.2	H2BC4	86	HIST	histone H2B type 1-C/E/F/G/I [Homo sapiens]	126			HDAC2-K67_X_RCOR1-K122	9	326.99			9	326.99
H2BC4-K35_X_H2BC4-K86	KESYSVYVYK-LAHYNKR	DSSO	Intra	MS2_MS3	0	4	167.12	91.96	581.79	4	2324.14	31660	111.713	0.39621	45.23	Hs_HDAC2-Halo_293_Xlinking_3_CID25CID35.raw	NP_003517.2-NP_003517.2	KESYSVYVYK	1	NP_003517.2	H2BC4	35	HIST	histone H2B type 1-C/E/F/G/I [Homo sapiens]	126	LAHYNKR	6	NP_003517.2	H2BC4	86	HIST	histone H2B type 1-C/E/F/G/I [Homo sapiens]	126			HDAC2-K75_X_BTN3A3-K291	1	38.79			1	38.79
H2BC4-K35_X_H2BC4-K86	KESYSVYVYK-LAHYNKR	DSSO	Intra	MS2_MS3	0	4	166.07	77.97	581.789	4	2324.14	32498	113.449	0.396	45.23	Hs_HDAC2-Halo_293_Xlinking_3_CID25CID35.raw	NP_003517.2-NP_003517.2	KESYSVYVYK	1	NP_003517.2	H2BC4	35	HIST	histone H2B type 1-C/E/F/G/I [Homo sapiens]	126	LAHYNKR	6	NP_003517.2	H2BC4	86	HIST	histone H2B type 1-C/E/F/G/I [Homo sapiens]	126			HDAC2-K75_X_HDAC2-K90			347	360.02	347	360.02
H2BC4-K35_X_H2BC4-K86	KESYSVYVYK-LAHYNKR	DSSO	Intra	MS2_MS3	1	4	165.98	98.3	581.79	4	2324.14	30909	109.943	0.73552	45.23	Hs_HDAC2-Halo_293_Xlinking_3_CID25CID35.raw	NP_003517.2-NP_003517.2	KESYSVYVYK	1	NP_003517.2	H2BC4	35	HIST	histone H2B type 1-C/E/F/G/I [Homo sapiens]	126	LAHYNKR	6	NP_003517.2	H2BC4	86	HIST	histone H2B type 1-C/E/F/G/I [Homo sapiens]	126			HDAC2-K75_X_MUCL3-K165	2	58.74			2	58.74
H2BC4-K35_X_H2BC4-K86	KESYSVYVYK-LAHYNKR	DSSO	Intra	MS2_MS3	0	3	160.46	99.23	581.789	4	2324.14	33488	115.483	0.76643	45.23	Hs_HDAC2-Halo_293_Xlinking_3_CID25CID35.raw	NP_003517.2-NP_003517.2	KESYSVYVYK	1	NP_003517.2	H2BC4	35	HIST	histone H2B type 1-C/E/F/G/I [Homo sapiens]	126	LAHYNKR	6	NP_003517.2	H2BC4	86	HIST	histone H2B type 1-C/E/F/G/I [Homo sapiens]	126			HDAC2-K90_X_ABCA8-K252	2	29.81			2	29.81
H2BC4-K35_X_H2BC4-K86	KESYSVYVYK-LAHYNKR	DSSO	Intra	MS2_MS3	0	3	158.08	80.21	581.79	4	2324.14	32200	112.778	0.4578	49.07	Hs_HDAC2-Halo_293_Xlinking_3_CID25CID35.raw	NP_003517.2-NP_003517.2	KESYSVYVYK	1	NP_003517.2	H2BC4	35	HIST	histone H2B type 1-C/E/F/G/I [Homo sapiens]	126	LAHYNKR	6	NP_003517.2	H2BC4	86	HIST	histone H2B type 1-C/E/F/G/I [Homo sapiens]	126			HDAC2-K90_X_AFF1-K979	1	28.17			1	28.17
H2BC4-K35_X_H2BC4-K86	KESYSVYVYK-LAHYNKR	DSSO	Intra	MS2_MS3	0	4	156.83	85.3	581.79	4	2324.14	31239	110.754	0.42711	49.07	Hs_HDAC2-Halo_293_Xlinking_3_CID25CID35.raw	NP_003517.2-NP_003517.2	KESYSVYVYK	1	NP_003517.2	H2BC4	35	HIST	histone H2B type 1-C/E/F/G/I [Homo sapiens]	126	LAHYNKR	6	NP_003517.2	H2BC4	86	HIST	histone H2B type 1-C/E/F/G/I [Homo sapiens]	126			HDAC2-K90_X_C1orf127-K151	2	31.37			2	31.37
H2BC4-K35_X_H2BC4-K86	KESYSVYVYK-LAHYNKR	DSSO	Intra	MS2_MS3	0	4	156.18	92.49	581.791	4	2324.14	33480	115.471	0.25724	37.17	Hs_HDAC2-Halo_293_Xlinking_3_CID25CID35.raw	NP_003517.2-NP_003517.2	KESYSVYVYK	1	NP_003517.2	H2BC4	35	HIST	histone H2B type 1-C/E/F/G/I [Homo sapiens]	126	LAHYNKR	6	NP_003517.2	H2BC4	86	HIST	histone H2B type 1-C/E/F/G/I [Homo sapiens]	126			HDAC2-K90_X_C5orf24-K49	1	20.87			1	20.87
H2BC4-K35_X_H2BC4-K86	KESYSVYVYK-LAHYNKR	DSSO	Intra	MS2_MS3	0	3	154.05	99.17	581.792	4	2324.15	33884	116.216	1.07526	49.07	Hs_HDAC2-Halo_293_Xlinking_3_CID25CID35.raw	NP_003517.2-NP_003517.2	KESYSVYVYK	1	NP_003517.2	H2BC4	35	HIST	histone H2B type 1-C/E/F/G/I [Homo sapiens]	126	LAHYNKR	6	NP_003517.2	H2BC4	86	HIST	histone H2B type 1-C/E/F/G/I [Homo sapiens]	126			HDAC2-K90_X_CHRNA4-K377	1	27.1			1	27.1
H2BC4-K35_X_H2BC4-K86	KESYSVYVYK-LAHYNKR	DSSO	Intra	MS2_MS3	1	4	147.75	89.43	581.79	4	2324.14	31308	110.886	0.84358	49.07	Hs_HDAC2-Halo_293_Xlinking_3_CID25CID35.raw	NP_003517.2-NP_003517.2	KESYSVYVYK	1	NP_003517.2	H2BC4	35	HIST	histone H2B type 1-C/E/F/G/I [Homo sapiens]	126	LAHYNKR	6	NP_003517.2	H2BC4	86	HIST	histone H2B type 1-C/E/F/G/I [Homo sapiens]	126			HDAC2-K90_X_COL11A2-K555	1	29.81			1	29.81
H2BC4-K35_X_H2BC4-K86	KESYSVYVYK-LAHYNKR	DSSO	Intra	MS2_MS3	0	2	127.44	74.05	581.79	4	2324.14	30551	109.015	0.13341	49.07	Hs_HDAC2-Halo_293_Xlinking_3_CID25CID35.raw	NP_003517.2-NP_003517.2	KESYSVYVYK	1	NP_003517.2	H2BC4	35	HIST	histone H2B type 1-C/E/F/G/I [Homo sapiens]	126	LAHYNKR	6	NP_003517.2	H2BC4	86	HIST	histone H2B type 1-C/E/F/G/I [Homo sapiens]	126			HDAC2-K90_X_DCC-K76	1	39.15			1	39.15
H2BC4-K35_X_H2BC4-K86	KESYSVYVYK-LAHYNKR	DSSO	Intra	MS2_MS3	0	2	123.75	56	581.789	4	2324.13	73040	207.471	0.28794	45.23	Hs_HDAC2-Halo_293_Xlinking_3_CID25CID35.raw	NP_003517.2-NP_003517.2	KESYSVYVYK	1	NP_003517.2	H2BC4	35	HIST	histone H2B type 1-C/E/F/G/I [Homo sapiens]	126	LAHYNKR	6	NP_003517.2	H2BC4	86	HIST	histone H2B type 1-C/E/F/G/I [Homo sapiens]	126			HDAC2-K90_X_DDX10-K364	1	33.55			1	33.55
H2BC4-K35_X_H2BC4-K86	KESYSVYVYK-LAHYNKR	DSSO	Intra	MS2_MS3	0	2	89.68	38.13	581.79	4	2324.14	73399	208.208	-0.08228	45.23	Hs_HDAC2-Halo_293_Xlinking_3_CID25CID35.raw	NP_003517.2-NP_003517.2	KESYSVYVYK	1	NP_003517.2	H2BC4	35	HIST	histone H2B type 1-C/E/F/G/I [Homo sapiens]	126	LAHYNKR	6	NP_003517.2	H2BC4	86	HIST	histone H2B type 1-C/E/F/G/I [Homo sapiens]	126			HDAC2-K90_X_DDX31-K554	1	64.24			1	64.24
HDAC1-K412_X_HDAC1-K403	ISICSSDKR-MLPHAPGVQMQAIPEDAIPEESGDEDEDDPDKR	DSSO	Intra	MS2_MS3	1	4	114.86	59.51	971.638	5	4854.16	35659	88.1246	1.77527	50.07	Hs_HDAC2-Halo_293_Xlinking_1_CID25CID35.raw	NP_004955.2-NP_004955.2	ISICSSDKR	8	NP_004955.2	HDAC1	412	HDAC1/2	histone deacetylase 1 [Homo sapiens]	482	MLPHAPGVQMQAIPEDAIPEESGDEDEDDPDKR	32	NP_004955.2	HDAC1	403	HDAC1/2	histone deacetylase 1 [Homo sapiens]	482			HDAC2-K90_X_ELF3-K320	1	27.13			1	27.13
HDAC1-K412_X_HDAC1-K403	ISICSSDKR-MLPHAPGVQMQAIPEDAIPEESGDEDEDDPDKR	DSSO	Intra	MS2_MS3	1	3	32.13	22.85	971.637	5	4854.16	35719	88.2041	1.60957	49.07	Hs_HDAC2-Halo_293_Xlinking_1_CID25CID35.raw	NP_004955.2-NP_004955.2	ISICSSDKR	8	NP_004955.2	HDAC1	412	HDAC1/2	histone deacetylase 1 [Homo sapiens]	482	MLPHAPGVQMQAIPEDAIPEESGDEDEDDPDKR	32	NP_004955.2	HDAC1	403	HDAC1/2	histone deacetylase 1 [Homo sapiens]	482			HDAC2-K90_X_EPB41L4A-K460	1	27.1			1	27.1
HDAC2-K11_X_HDAC2-K51	KVCYYYDGDIGNYYYGQGHPMKPHR-KMEIYRPHK	DSSO	Intra	MS2_MS3	1	4	162.59	91.66	888.814	5	4440.04	25475	74.3775	1.36231	42.1	Hs_HDAC2-Halo_293_Xlinking_1_CID25CID35.raw	NP_001518.3-NP_001518.3	KVCYYYDGDIGNYYYGQGHPMKPHR	1	NP_001518.3	HDAC2	11	HDAC1/2	histone deacetylase 2 [Homo sapiens]	488	KMEIYRPHK	1	NP_001518.3	HDAC2	51	HDAC1/2	histone deacetylase 2 [Homo sapiens]	488			HDAC2-K90_X_FRS2-K20	1	23.43			1	23.43
HDAC2-K11_X_HDAC2-K51	KVCYYYDGDIGNYYYGQGHPMKPHR-KMEIYRPHK	DSSO	Intra	MS2_MS3	0	3	252.7	183.83	743.512	6	4456.04	24856	73.5596	1.78451	54.03	Hs_HDAC2-Halo_293_Xlinking_1_CID25CID35.raw	NP_001518.3-NP_001518.3	KVCYYYDGDIGNYYYGQGHPMKPHR	1	NP_001518.3	HDAC2	11	HDAC1/2	histone deacetylase 2 [Homo sapiens]	488	KMEIYRPHK	1	NP_001518.3	HDAC2	51	HDAC1/2	histone deacetylase 2 [Homo sapiens]	488			HDAC2-K90_X_GATAD2B-K97	4	202.04			4	202.04
HDAC2-K11_X_HDAC2-K51	KVCYYYDGDIGNYYYGQGHPMKPHR-KMEIYRPHK	DSSO	Intra	MS2_MS3	1	4	189.25	118.36	740.846	6	4440.04	25419	74.3055	2.24628	54.03	Hs_HDAC2-Halo_293_Xlinking_1_CID25CID35.raw	NP_001518.3-NP_001518.3	KVCYYYDGDIGNYYYGQGHPMKPHR	1	NP_001518.3	HDAC2	11	HDAC1/2	histone deacetylase 2 [Homo sapiens]	488	KMEIYRPHK	1	NP_001518.3	HDAC2	51	HDAC1/2	histone deacetylase 2 [Homo sapiens]	488			HDAC2-K90_X_GRIA2-K882	1	27.1			1	27.1
HDAC2-K11_X_HDAC2-K51	KVCYYYDGDIGNYYYGQGHPMKPHR-KMEIYRPHK	DSSO	Intra	MS2_MS3	0	3	189.25	104.84	743.512	6	4456.03	24823	73.5164	1.90072	54.03	Hs_HDAC2-Halo_293_Xlinking_1_CID25CID35.raw	NP_001518.3-NP_001518.3	KVCYYYDGDIGNYYYGQGHPMKPHR	1	NP_001518.3	HDAC2	11	HDAC1/2	histone deacetylase 2 [Homo sapiens]	488	KMEIYRPHK	1	NP_001518.3	HDAC2	51	HDAC1/2	histone deacetylase 2 [Homo sapiens]	488			HDAC2-K90_X_MBD2-K190	1	223.21			1	223.21
HDAC2-K11_X_HDAC2-K51	KVCYYYDGDIGNYYYGQGHPMKPHR-KMEIYRPHK	DSSO	Intra	MS2_MS3	1	4	186.73	119.51	888.812	5	4440.03	25442	74.3365	1.80014	61.04	Hs_HDAC2-Halo_293_Xlinking_1_CID25CID35.raw	NP_001518.3-NP_001518.3	KVCYYYDGDIGNYYYGQGHPMKPHR	1	NP_001518.3	HDAC2	11	HDAC1/2	histone deacetylase 2 [Homo sapiens]	488	KMEIYRPHK	1	NP_001518.3	HDAC2	51	HDAC1/2	histone deacetylase 2 [Homo sapiens]	488			HDAC2-K90_X_MTA2-K152	17	277.04			17	277.04
HDAC2-K221_X_HDAC2-K404	GKYYAVNFPMR-MLPHAPGVQMQAIPEDAVHEDSGDEDGEDPDKR	DSSO	Intra	MS2_MS3	1	4	171.62	81.35	848.877	6	5088.23	39704	93.8583	1.58343	61.04	Hs_HDAC2-Halo_293_Xlinking_1_CID25CID35.raw	NP_001518.3-NP_001518.3	GKYYAVNFPMR	2	NP_001518.3	HDAC2	221	HDAC1/2	histone deacetylase 2 [Homo sapiens]	488	MLPHAPGVQMQAIPEDAVHEDSGDEDGEDPDKR	32	NP_001518.3	HDAC2	404	HDAC1/2	histone deacetylase 2 [Homo sapiens]	488			HDAC2-K90_X_MTA2-K539	2	202.04			2	202.04
HDAC2-K221_X_HDAC2-K404	GKYYAVNFPMR-MLPHAPGVQMQAIPEDAVHEDSGDEDGEDPDKR	DSSO	Intra	MS2_MS3	1	3	132.32	78.57	848.884	6	5088.27	39723	93.882	1.24289	61.04	Hs_HDAC2-Halo_293_Xlinking_1_CID25CID35.raw	NP_001518.3-NP_001518.3	GKYYAVNFPMR	2	NP_001518.3	HDAC2	221	HDAC1/2	histone deacetylase 2 [Homo sapiens]	488	MLPHAPGVQMQAIPEDAVHEDSGDEDGEDPDKR	32	NP_001518.3	HDAC2	404	HDAC1/2	histone deacetylase 2 [Homo sapiens]	488			HDAC2-K90_X_MTA2-K559	1	239.16			1	239.16
HDAC2-K284_X_HDAC2-K243	GHAKCVEVVK-DGIDDESYGQIFKPIISK	DSSO	Intra	MS2_MS3	0	3	138.98	88.03	827.916	4	3308.64	39245	93.2143	0.42954	73.05	Hs_HDAC2-Halo_293_Xlinking_1_CID25CID35.raw	NP_001518.3-NP_001518.3	GHAKCVEVVK	4	NP_001518.3	HDAC2	284	HDAC1/2	histone deacetylase 2 [Homo sapiens]	488	DGIDDESYGQIFKPIISK	13	NP_001518.3	HDAC2	243	HDAC1/2	histone deacetylase 2 [Homo sapiens]	488			HDAC2-K90_X_NOS1-K756	1	31.07			1	31.07
HDAC2-K404_X_HDAC2-K90	MLPHAPGVQMQAIPEDAVHEDSGDEDGEDPDKR-SIRPDNMSEYSKQMQR	DSSO	Intra	MS2_MS3	1	4	112.65	86.99	1143.31	5	5712.51	30730	81.3595	1.77051	61.04	Hs_HDAC2-Halo_293_Xlinking_1_CID25CID35.raw	NP_001518.3-NP_001518.3	MLPHAPGVQMQAIPEDAVHEDSGDEDGEDPDKR	32	NP_001518.3	HDAC2	404	HDAC1/2	histone deacetylase 2 [Homo sapiens]	488	SIRPDNMSEYSKQMQR	12	NP_001518.3	HDAC2	90	HDAC1/2	histone deacetylase 2 [Homo sapiens]	488			HDAC2-K90_X_PIK3CG-K1066	91	57.56			91	57.56
HDAC2-K413_X_HDAC2-K201	ASDKR-VMTVSFHKYGEYFPGTGDLR	DSSO	Intra	MS2_MS3	1	0	40.44	13.4	608.29	5	3037.42	34261	86.139	1.53625	30.28	Hs_HDAC2-Halo_293_Xlinking_1_CID25CID35.raw	NP_001518.3-NP_001518.3	ASDKR	4	NP_001518.3	HDAC2	413	HDAC1/2	histone deacetylase 2 [Homo sapiens]	488	VMTVSFHKYGEYFPGTGDLR	8	NP_001518.3	HDAC2	201	HDAC1/2	histone deacetylase 2 [Homo sapiens]	488			HDAC2-K90_X_PLA2R1-K355	1	26.12			1	26.12
HDAC2-K413_X_HDAC2-K404	ASDKR-MLPHAPGVQMQAIPEDAVHEDSGDEDGEDPDKR	DSSO	Intra	MS2_MS3	1	3	32.12	8.79	723.322	6	4334.9	22183	70.0043	2.255	42.1	Hs_HDAC2-Halo_293_Xlinking_1_CID25CID35.raw	NP_001518.3-NP_001518.3	ASDKR	4	NP_001518.3	HDAC2	413	HDAC1/2	histone deacetylase 2 [Homo sapiens]	488	MLPHAPGVQMQAIPEDAVHEDSGDEDGEDPDKR	32	NP_001518.3	HDAC2	404	HDAC1/2	histone deacetylase 2 [Homo sapiens]	488			HDAC2-K90_X_RCOR1-K122	1	210.62			1	210.62
HDAC2-K413_X_HDAC2-K404	ASDKR-MLPHAPGVQMQAIPEDAVHEDSGDEDGEDPDKR	DSSO	Intra	MS2_MS3	1	1	32.12	7.48	723.321	6	4334.89	22239	70.0811	0.90332	37.17	Hs_HDAC2-Halo_293_Xlinking_1_CID25CID35.raw	NP_001518.3-NP_001518.3	ASDKR	4	NP_001518.3	HDAC2	413	HDAC1/2	histone deacetylase 2 [Homo sapiens]	488	MLPHAPGVQMQAIPEDAVHEDSGDEDGEDPDKR	32	NP_001518.3	HDAC2	404	HDAC1/2	histone deacetylase 2 [Homo sapiens]	488			HDAC2-K90_X_RPRD1A-K258	1	90.42			1	90.42
HDAC2-K413_X_HDAC2-K404	ASDKR-MLPHAPGVQMQAIPEDAVHEDSGDEDGEDPDKR	DSSO	Intra	MS2_MS3	1	2	24.64	0	723.32	6	4334.88	25943	74.9953	-0.87076	39.46	Hs_HDAC2-Halo_293_Xlinking_1_CID25CID35.raw	NP_001518.3-NP_001518.3	ASDKR	4	NP_001518.3	HDAC2	413	HDAC1/2	histone deacetylase 2 [Homo sapiens]	488	MLPHAPGVQMQAIPEDAVHEDSGDEDGEDPDKR	32	NP_001518.3	HDAC2	404	HDAC1/2	histone deacetylase 2 [Homo sapiens]	488			HDAC2-K90_X_SLC35E3-K308	1	35.76			1	35.76
HDAC2-K413_X_HDAC2-K404	ASDKR-MLPHAPGVQMQAIPEDAVHEDSGDEDGEDPDKR	DSSO	Intra	MS2_MS3	1	0	24.64	0	725.986	6	4350.88	25447	72.2467	-0.42821	37.17	Hs_HDAC2-Halo_293_Xlinking_2_CID25CID35.raw	NP_001518.3-NP_001518.3	ASDKR	4	NP_001518.3	HDAC2	413	HDAC1/2	histone deacetylase 2 [Homo sapiens]	488	MLPHAPGVQMQAIPEDAVHEDSGDEDGEDPDKR	32	NP_001518.3	HDAC2	404	HDAC1/2	histone deacetylase 2 [Homo sapiens]	488			HDAC2-K90_X_SMURF1-K89	1	29.35			1	29.35
HDAC2-K413_X_HDAC2-K404	ASDKR-MLPHAPGVQMQAIPEDAVHEDSGDEDGEDPDKR	DSSO	Intra	MS2_MS3	1	2	24.64	5.82	725.984	6	4350.87	24786	71.1102	-3.2058	69.9	Hs_HDAC2-Halo_293_Xlinking_2_CID25CID35.raw	NP_001518.3-NP_001518.3	ASDKR	4	NP_001518.3	HDAC2	413	HDAC1/2	histone deacetylase 2 [Homo sapiens]	488	MLPHAPGVQMQAIPEDAVHEDSGDEDGEDPDKR	32	NP_001518.3	HDAC2	404	HDAC1/2	histone deacetylase 2 [Homo sapiens]	488			HDAC2-K90_X_SPECC1L-K952	1	25.17			1	25.17
HDAC2-K413_X_HDAC2-K404	ASDKR-MLPHAPGVQMQAIPEDAVHEDSGDEDGEDPDKR	DSSO	Intra	MS2_MS3	1	0	24.64	7.96	720.653	6	4318.88	25446	72.2445	-2.41889	35.88	Hs_HDAC2-Halo_293_Xlinking_2_CID25CID35.raw	NP_001518.3-NP_001518.3	ASDKR	4	NP_001518.3	HDAC2	413	HDAC1/2	histone deacetylase 2 [Homo sapiens]	488	MLPHAPGVQMQAIPEDAVHEDSGDEDGEDPDKR	32	NP_001518.3	HDAC2	404	HDAC1/2	histone deacetylase 2 [Homo sapiens]	488			HDAC2-K90_X_STMN1-K104	1	29.81			1	29.81
HDAC2-K413_X_HDAC2-K404	ASDKR-MLPHAPGVQMQAIPEDAVHEDSGDEDGEDPDKR	DSSO	Intra	MS2_MS3	1	1	24.64	0	723.32	6	4334.89	25410	72.1989	-0.2794	61.09	Hs_HDAC2-Halo_293_Xlinking_2_CID25CID35.raw	NP_001518.3-NP_001518.3	ASDKR	4	NP_001518.3	HDAC2	413	HDAC1/2	histone deacetylase 2 [Homo sapiens]	488	MLPHAPGVQMQAIPEDAVHEDSGDEDGEDPDKR	32	NP_001518.3	HDAC2	404	HDAC1/2	histone deacetylase 2 [Homo sapiens]	488			HDAC2-K90_X_SYNE2-K6140	1	29.35			1	29.35
HDAC2-K75_X_HDAC2-K90	YHSDEYIKFLR-SIRPDNMSEYSKQMQR	DSSO	Intra	MS2_MS3	0	4	335.36	267.98	900.171	4	3597.66	30866	81.546	0.80497	61.04	Hs_HDAC2-Halo_293_Xlinking_1_CID25CID35.raw	NP_001518.3-NP_001518.3	YHSDEYIKFLR	8	NP_001518.3	HDAC2	75	HDAC1/2	histone deacetylase 2 [Homo sapiens]	488	SIRPDNMSEYSKQMQR	12	NP_001518.3	HDAC2	90	HDAC1/2	histone deacetylase 2 [Homo sapiens]	488			HDAC2-K90_X_VEGFD-K63	1	29.35			1	29.35
HDAC2-K75_X_HDAC2-K90	YHSDEYIKFLR-SIRPDNMSEYSKQMQR	DSSO	Intra	MS2_MS3	0	4	293.77	229.7	900.172	4	3597.67	30380	80.8755	1.49257	61.04	Hs_HDAC2-Halo_293_Xlinking_1_CID25CID35.raw	NP_001518.3-NP_001518.3	YHSDEYIKFLR	8	NP_001518.3	HDAC2	75	HDAC1/2	histone deacetylase 2 [Homo sapiens]	488	SIRPDNMSEYSKQMQR	12	NP_001518.3	HDAC2	90	HDAC1/2	histone deacetylase 2 [Homo sapiens]	488			HIST1H1E-K106_X_HIST1H1E-K52			2	174.77	2	174.77
HDAC2-K75_X_HDAC2-K90	YHSDEYIKFLR-SIRPDNMSEYSKQMQR	DSSO	Intra	MS2_MS3	1	4	231.02	163.11	723.538	5	3613.66	26895	76.2754	1.87612	57.75	Hs_HDAC2-Halo_293_Xlinking_1_CID25CID35.raw	NP_001518.3-NP_001518.3	YHSDEYIKFLR	8	NP_001518.3	HDAC2	75	HDAC1/2	histone deacetylase 2 [Homo sapiens]	488	SIRPDNMSEYSKQMQR	12	NP_001518.3	HDAC2	90	HDAC1/2	histone deacetylase 2 [Homo sapiens]	488			HIST1H1E-K34_X_ZFP36L2-K118	1	33.32			1	33.32
HDAC2-K75_X_HDAC2-K90	YHSDEYIKFLR-SIRPDNMSEYSKQMQR	DSSO	Intra	MS2_MS3	1	4	197.73	157.74	900.172	4	3597.67	30895	81.5817	1.21389	61.04	Hs_HDAC2-Halo_293_Xlinking_1_CID25CID35.raw	NP_001518.3-NP_001518.3	YHSDEYIKFLR	8	NP_001518.3	HDAC2	75	HDAC1/2	histone deacetylase 2 [Homo sapiens]	488	SIRPDNMSEYSKQMQR	12	NP_001518.3	HDAC2	90	HDAC1/2	histone deacetylase 2 [Homo sapiens]	488			HIST1H1E-K75_X_HIST1H1E-K34			1	110.98	1	110.98
HDAC2-K75_X_HDAC2-K90	YHSDEYIKFLR-SIRPDNMSEYSKQMQR	DSSO	Intra	MS2_MS3	1	3	191.49	115.27	600.449	6	3597.66	30398	80.8988	0.8555	49.07	Hs_HDAC2-Halo_293_Xlinking_1_CID25CID35.raw	NP_001518.3-NP_001518.3	YHSDEYIKFLR	8	NP_001518.3	HDAC2	75	HDAC1/2	histone deacetylase 2 [Homo sapiens]	488	SIRPDNMSEYSKQMQR	12	NP_001518.3	HDAC2	90	HDAC1/2	histone deacetylase 2 [Homo sapiens]	488			HIST1H1E-K90_X_HIST1H1E-K117			2	192.6	2	192.6
HDAC2-K75_X_HDAC2-K90	YHSDEYIKFLR-SIRPDNMSEYSKQMQR	DSSO	Intra	MS2_MS3	0	6	360.02	270.57	900.189	4	3597.73	60362	125.723	3.90531	61.04	Hs_HDAC2-Halo_293_Xlinking_2_CID25CID35.raw	NP_001518.3-NP_001518.3	YHSDEYIKFLR	8	NP_001518.3	HDAC2	75	HDAC1/2	histone deacetylase 2 [Homo sapiens]	488	SIRPDNMSEYSKQMQR	12	NP_001518.3	HDAC2	90	HDAC1/2	histone deacetylase 2 [Homo sapiens]	488			HIST1H1E-K90_X_NOP2-K11	1	25.17			1	25.17
HDAC2-K75_X_HDAC2-K90	YHSDEYIKFLR-SIRPDNMSEYSKQMQR	DSSO	Intra	MS2_MS3	0	6	330.25	258.53	900.191	4	3597.74	69979	141.28	4.52656	61.04	Hs_HDAC2-Halo_293_Xlinking_2_CID25CID35.raw	NP_001518.3-NP_001518.3	YHSDEYIKFLR	8	NP_001518.3	HDAC2	75	HDAC1/2	histone deacetylase 2 [Homo sapiens]	488	SIRPDNMSEYSKQMQR	12	NP_001518.3	HDAC2	90	HDAC1/2	histone deacetylase 2 [Homo sapiens]	488			HIST1H1E-K90_X_RPL36-K19	1	44.61			1	44.61
HDAC2-K75_X_HDAC2-K90	YHSDEYIKFLR-SIRPDNMSEYSKQMQR	DSSO	Intra	MS2_MS3	0	4	319.31	245.58	900.192	4	3597.75	75365	148.837	6.59228	61.04	Hs_HDAC2-Halo_293_Xlinking_2_CID25CID35.raw	NP_001518.3-NP_001518.3	YHSDEYIKFLR	8	NP_001518.3	HDAC2	75	HDAC1/2	histone deacetylase 2 [Homo sapiens]	488	SIRPDNMSEYSKQMQR	12	NP_001518.3	HDAC2	90	HDAC1/2	histone deacetylase 2 [Homo sapiens]	488			HIST1H3F-K5_X_H2BC4-K109	1	28.09			1	28.09
HDAC2-K75_X_HDAC2-K90	YHSDEYIKFLR-SIRPDNMSEYSKQMQR	DSSO	Intra	MS2_MS3	0	4	296.35	237.13	900.173	4	3597.67	86370	163.738	-0.13006	61.04	Hs_HDAC2-Halo_293_Xlinking_2_CID25CID35.raw	NP_001518.3-NP_001518.3	YHSDEYIKFLR	8	NP_001518.3	HDAC2	75	HDAC1/2	histone deacetylase 2 [Homo sapiens]	488	SIRPDNMSEYSKQMQR	12	NP_001518.3	HDAC2	90	HDAC1/2	histone deacetylase 2 [Homo sapiens]	488			HIST1H3F-K5_X_HIST1H3F-K123			1	55.06	1	55.06
HDAC2-K75_X_HDAC2-K90	YHSDEYIKFLR-SIRPDNMSEYSKQMQR	DSSO	Intra	MS2_MS3	0	4	293.96	234.39	900.171	4	3597.66	86235	163.561	-0.49553	61.04	Hs_HDAC2-Halo_293_Xlinking_2_CID25CID35.raw	NP_001518.3-NP_001518.3	YHSDEYIKFLR	8	NP_001518.3	HDAC2	75	HDAC1/2	histone deacetylase 2 [Homo sapiens]	488	SIRPDNMSEYSKQMQR	12	NP_001518.3	HDAC2	90	HDAC1/2	histone deacetylase 2 [Homo sapiens]	488			HIST1H3F-K5_X_HIST1H3F-K57			10	294.75	10	294.75
HDAC2-K75_X_HDAC2-K90	YHSDEYIKFLR-SIRPDNMSEYSKQMQR	DSSO	Intra	MS2_MS3	0	4	292.95	215.02	900.19	4	3597.74	61633	127.91	4.1321	61.04	Hs_HDAC2-Halo_293_Xlinking_2_CID25CID35.raw	NP_001518.3-NP_001518.3	YHSDEYIKFLR	8	NP_001518.3	HDAC2	75	HDAC1/2	histone deacetylase 2 [Homo sapiens]	488	SIRPDNMSEYSKQMQR	12	NP_001518.3	HDAC2	90	HDAC1/2	histone deacetylase 2 [Homo sapiens]	488			HIST1H3F-K5_X_HIST4H4-K32	7	169.09			7	169.09
HDAC2-K75_X_HDAC2-K90	YHSDEYIKFLR-SIRPDNMSEYSKQMQR	DSSO	Intra	MS2_MS3	0	4	289.19	214.51	900.169	4	3597.65	69884	141.111	-1.16544	61.04	Hs_HDAC2-Halo_293_Xlinking_2_CID25CID35.raw	NP_001518.3-NP_001518.3	YHSDEYIKFLR	8	NP_001518.3	HDAC2	75	HDAC1/2	histone deacetylase 2 [Homo sapiens]	488	SIRPDNMSEYSKQMQR	12	NP_001518.3	HDAC2	90	HDAC1/2	histone deacetylase 2 [Homo sapiens]	488			HIST1H3F-K57_X_MTSS2-K396	2	50.9			2	50.9
HDAC2-K75_X_HDAC2-K90	YHSDEYIKFLR-SIRPDNMSEYSKQMQR	DSSO	Intra	MS2_MS3	0	4	282.63	214.76	900.167	4	3597.65	75289	148.723	-0.62137	61.04	Hs_HDAC2-Halo_293_Xlinking_2_CID25CID35.raw	NP_001518.3-NP_001518.3	YHSDEYIKFLR	8	NP_001518.3	HDAC2	75	HDAC1/2	histone deacetylase 2 [Homo sapiens]	488	SIRPDNMSEYSKQMQR	12	NP_001518.3	HDAC2	90	HDAC1/2	histone deacetylase 2 [Homo sapiens]	488			HIST1H3F-K57_X_SEPT1-K233	3	33.81			3	33.81
HDAC2-K75_X_HDAC2-K90	YHSDEYIKFLR-SIRPDNMSEYSKQMQR	DSSO	Intra	MS2_MS3	0	6	277.04	228.2	900.169	4	3597.65	79358	154.342	-1.03027	61.04	Hs_HDAC2-Halo_293_Xlinking_2_CID25CID35.raw	NP_001518.3-NP_001518.3	YHSDEYIKFLR	8	NP_001518.3	HDAC2	75	HDAC1/2	histone deacetylase 2 [Homo sapiens]	488	SIRPDNMSEYSKQMQR	12	NP_001518.3	HDAC2	90	HDAC1/2	histone deacetylase 2 [Homo sapiens]	488			HIST1H3F-K57_X_SULF2-K694	1	33.32			1	33.32
HDAC2-K75_X_HDAC2-K90	YHSDEYIKFLR-SIRPDNMSEYSKQMQR	DSSO	Intra	MS2_MS3	0	4	272.96	223.24	900.169	4	3597.65	78330	152.913	-0.77215	61.04	Hs_HDAC2-Halo_293_Xlinking_2_CID25CID35.raw	NP_001518.3-NP_001518.3	YHSDEYIKFLR	8	NP_001518.3	HDAC2	75	HDAC1/2	histone deacetylase 2 [Homo sapiens]	488	SIRPDNMSEYSKQMQR	12	NP_001518.3	HDAC2	90	HDAC1/2	histone deacetylase 2 [Homo sapiens]	488			HIST1H3F-K57_X_UACA-K550	1	44.79			1	44.79
HDAC2-K75_X_HDAC2-K90	YHSDEYIKFLR-SIRPDNMSEYSKQMQR	DSSO	Intra	MS2_MS3	1	4	272.05	216.96	900.171	4	3597.66	85265	162.263	-0.80231	61.04	Hs_HDAC2-Halo_293_Xlinking_2_CID25CID35.raw	NP_001518.3-NP_001518.3	YHSDEYIKFLR	8	NP_001518.3	HDAC2	75	HDAC1/2	histone deacetylase 2 [Homo sapiens]	488	SIRPDNMSEYSKQMQR	12	NP_001518.3	HDAC2	90	HDAC1/2	histone deacetylase 2 [Homo sapiens]	488			HIST1H3F-K57_X_XDH-K225	2	29.34			2	29.34
HDAC2-K75_X_HDAC2-K90	YHSDEYIKFLR-SIRPDNMSEYSKQMQR	DSSO	Intra	MS2_MS3	0	4	272.05	224.21	900.168	4	3597.65	79376	154.367	-0.78202	61.04	Hs_HDAC2-Halo_293_Xlinking_2_CID25CID35.raw	NP_001518.3-NP_001518.3	YHSDEYIKFLR	8	NP_001518.3	HDAC2	75	HDAC1/2	histone deacetylase 2 [Homo sapiens]	488	SIRPDNMSEYSKQMQR	12	NP_001518.3	HDAC2	90	HDAC1/2	histone deacetylase 2 [Homo sapiens]	488			HIST1H3F-K80_X_FARP1-K92	1	279.51			1	279.51
HDAC2-K75_X_HDAC2-K90	YHSDEYIKFLR-SIRPDNMSEYSKQMQR	DSSO	Intra	MS2_MS3	0	6	268.31	209.98	900.168	4	3597.65	85692	162.83	-0.8328	61.04	Hs_HDAC2-Halo_293_Xlinking_2_CID25CID35.raw	NP_001518.3-NP_001518.3	YHSDEYIKFLR	8	NP_001518.3	HDAC2	75	HDAC1/2	histone deacetylase 2 [Homo sapiens]	488	SIRPDNMSEYSKQMQR	12	NP_001518.3	HDAC2	90	HDAC1/2	histone deacetylase 2 [Homo sapiens]	488			HIST1H3F-K80_X_HIST4H4-K78	2	204.34			2	204.34
HDAC2-K75_X_HDAC2-K90	YHSDEYIKFLR-SIRPDNMSEYSKQMQR	DSSO	Intra	MS2_MS3	0	3	267.83	212.76	900.17	4	3597.66	70907	142.584	-0.99158	61.04	Hs_HDAC2-Halo_293_Xlinking_2_CID25CID35.raw	NP_001518.3-NP_001518.3	YHSDEYIKFLR	8	NP_001518.3	HDAC2	75	HDAC1/2	histone deacetylase 2 [Homo sapiens]	488	SIRPDNMSEYSKQMQR	12	NP_001518.3	HDAC2	90	HDAC1/2	histone deacetylase 2 [Homo sapiens]	488			HIST1H3F-K80_X_MYDGF-K145	1	23.93			1	23.93
HDAC2-K75_X_HDAC2-K90	YHSDEYIKFLR-SIRPDNMSEYSKQMQR	DSSO	Intra	MS2_MS3	0	6	264.43	195.17	900.19	4	3597.74	51358	110.914	3.80724	61.04	Hs_HDAC2-Halo_293_Xlinking_2_CID25CID35.raw	NP_001518.3-NP_001518.3	YHSDEYIKFLR	8	NP_001518.3	HDAC2	75	HDAC1/2	histone deacetylase 2 [Homo sapiens]	488	SIRPDNMSEYSKQMQR	12	NP_001518.3	HDAC2	90	HDAC1/2	histone deacetylase 2 [Homo sapiens]	488			HIST1H3F-K80_X_SLC25A6-K43	1	48.64			1	48.64
HDAC2-K75_X_HDAC2-K90	YHSDEYIKFLR-SIRPDNMSEYSKQMQR	DSSO	Intra	MS2_MS3	0	4	255.87	197.38	900.167	4	3597.65	76733	150.731	-0.71271	61.04	Hs_HDAC2-Halo_293_Xlinking_2_CID25CID35.raw	NP_001518.3-NP_001518.3	YHSDEYIKFLR	8	NP_001518.3	HDAC2	75	HDAC1/2	histone deacetylase 2 [Homo sapiens]	488	SIRPDNMSEYSKQMQR	12	NP_001518.3	HDAC2	90	HDAC1/2	histone deacetylase 2 [Homo sapiens]	488			HIST1H3F-K80_X_TP53BP2-K195	2	33.55			2	33.55
HDAC2-K75_X_HDAC2-K90	YHSDEYIKFLR-SIRPDNMSEYSKQMQR	DSSO	Intra	MS2_MS3	0	6	251.28	194.48	900.167	4	3597.65	44593	100.61	-1.45427	61.04	Hs_HDAC2-Halo_293_Xlinking_2_CID25CID35.raw	NP_001518.3-NP_001518.3	YHSDEYIKFLR	8	NP_001518.3	HDAC2	75	HDAC1/2	histone deacetylase 2 [Homo sapiens]	488	SIRPDNMSEYSKQMQR	12	NP_001518.3	HDAC2	90	HDAC1/2	histone deacetylase 2 [Homo sapiens]	488			HIST1H3F-K80_X_ZNF48-K560	1	240.41			1	240.41
HDAC2-K75_X_HDAC2-K90	YHSDEYIKFLR-SIRPDNMSEYSKQMQR	DSSO	Intra	MS2_MS3	0	4	251.05	201.54	900.171	4	3597.66	46325	102.934	-0.85215	61.04	Hs_HDAC2-Halo_293_Xlinking_2_CID25CID35.raw	NP_001518.3-NP_001518.3	YHSDEYIKFLR	8	NP_001518.3	HDAC2	75	HDAC1/2	histone deacetylase 2 [Homo sapiens]	488	SIRPDNMSEYSKQMQR	12	NP_001518.3	HDAC2	90	HDAC1/2	histone deacetylase 2 [Homo sapiens]	488			HIST1H3F-K80_X_ZNF727-K211	1	148.78			1	148.78
HDAC2-K75_X_HDAC2-K90	YHSDEYIKFLR-SIRPDNMSEYSKQMQR	DSSO	Intra	MS2_MS3	0	4	251.05	176.9	900.17	4	3597.66	73449	146.091	-0.62137	61.04	Hs_HDAC2-Halo_293_Xlinking_2_CID25CID35.raw	NP_001518.3-NP_001518.3	YHSDEYIKFLR	8	NP_001518.3	HDAC2	75	HDAC1/2	histone deacetylase 2 [Homo sapiens]	488	SIRPDNMSEYSKQMQR	12	NP_001518.3	HDAC2	90	HDAC1/2	histone deacetylase 2 [Homo sapiens]	488			HIST4H4-K32_X_JHY-K705	2	46.69			2	46.69
HDAC2-K75_X_HDAC2-K90	YHSDEYIKFLR-SIRPDNMSEYSKQMQR	DSSO	Intra	MS2_MS3	0	6	251.01	169.87	900.171	4	3597.66	77295	151.501	-0.47649	61.04	Hs_HDAC2-Halo_293_Xlinking_2_CID25CID35.raw	NP_001518.3-NP_001518.3	YHSDEYIKFLR	8	NP_001518.3	HDAC2	75	HDAC1/2	histone deacetylase 2 [Homo sapiens]	488	SIRPDNMSEYSKQMQR	12	NP_001518.3	HDAC2	90	HDAC1/2	histone deacetylase 2 [Homo sapiens]	488			HIST4H4-K32_X_KNG1-K305	1	49.03			1	49.03
HDAC2-K75_X_HDAC2-K90	YHSDEYIKFLR-SIRPDNMSEYSKQMQR	DSSO	Intra	MS2_MS3	1	4	250.24	185.17	900.169	4	3597.65	81186	156.809	-0.22053	61.04	Hs_HDAC2-Halo_293_Xlinking_2_CID25CID35.raw	NP_001518.3-NP_001518.3	YHSDEYIKFLR	8	NP_001518.3	HDAC2	75	HDAC1/2	histone deacetylase 2 [Homo sapiens]	488	SIRPDNMSEYSKQMQR	12	NP_001518.3	HDAC2	90	HDAC1/2	histone deacetylase 2 [Homo sapiens]	488			HIST4H4-K32_X_KNG1-K306	1	37.38			1	37.38
HDAC2-K75_X_HDAC2-K90	YHSDEYIKFLR-SIRPDNMSEYSKQMQR	DSSO	Intra	MS2_MS3	0	4	247.53	194.33	900.169	4	3597.65	85702	162.843	-0.2928	61.04	Hs_HDAC2-Halo_293_Xlinking_2_CID25CID35.raw	NP_001518.3-NP_001518.3	YHSDEYIKFLR	8	NP_001518.3	HDAC2	75	HDAC1/2	histone deacetylase 2 [Homo sapiens]	488	SIRPDNMSEYSKQMQR	12	NP_001518.3	HDAC2	90	HDAC1/2	histone deacetylase 2 [Homo sapiens]	488			HIST4H4-K32_X_MYO3B-K523	1	62.52			1	62.52
HDAC2-K75_X_HDAC2-K90	YHSDEYIKFLR-SIRPDNMSEYSKQMQR	DSSO	Intra	MS2_MS3	0	4	246.84	182.62	900.169	4	3597.65	74164	147.084	-0.73009	61.04	Hs_HDAC2-Halo_293_Xlinking_2_CID25CID35.raw	NP_001518.3-NP_001518.3	YHSDEYIKFLR	8	NP_001518.3	HDAC2	75	HDAC1/2	histone deacetylase 2 [Homo sapiens]	488	SIRPDNMSEYSKQMQR	12	NP_001518.3	HDAC2	90	HDAC1/2	histone deacetylase 2 [Homo sapiens]	488			HMG20A-K124_X_HMG20A-K143			9	171.62	9	171.62
HDAC2-K75_X_HDAC2-K90	YHSDEYIKFLR-SIRPDNMSEYSKQMQR	DSSO	Intra	MS2_MS3	0	6	246.84	179.26	900.17	4	3597.66	81676	157.469	-0.39808	61.04	Hs_HDAC2-Halo_293_Xlinking_2_CID25CID35.raw	NP_001518.3-NP_001518.3	YHSDEYIKFLR	8	NP_001518.3	HDAC2	75	HDAC1/2	histone deacetylase 2 [Homo sapiens]	488	SIRPDNMSEYSKQMQR	12	NP_001518.3	HDAC2	90	HDAC1/2	histone deacetylase 2 [Homo sapiens]	488			HMG20A-K241_X_HMG20A-K230			3	57.49	3	57.49
HDAC2-K75_X_HDAC2-K90	YHSDEYIKFLR-SIRPDNMSEYSKQMQR	DSSO	Intra	MS2_MS3	0	4	243.41	186.56	900.165	4	3597.64	74640	147.844	-0.31509	61.04	Hs_HDAC2-Halo_293_Xlinking_2_CID25CID35.raw	NP_001518.3-NP_001518.3	YHSDEYIKFLR	8	NP_001518.3	HDAC2	75	HDAC1/2	histone deacetylase 2 [Homo sapiens]	488	SIRPDNMSEYSKQMQR	12	NP_001518.3	HDAC2	90	HDAC1/2	histone deacetylase 2 [Homo sapiens]	488			HNRNPM-K388_X_HNRNPM-K381			1	148.18	1	148.18
HDAC2-K75_X_HDAC2-K90	YHSDEYIKFLR-SIRPDNMSEYSKQMQR	DSSO	Intra	MS2_MS3	1	4	240.93	187.87	900.168	4	3597.65	68867	139.512	-1.20465	61.04	Hs_HDAC2-Halo_293_Xlinking_2_CID25CID35.raw	NP_001518.3-NP_001518.3	YHSDEYIKFLR	8	NP_001518.3	HDAC2	75	HDAC1/2	histone deacetylase 2 [Homo sapiens]	488	SIRPDNMSEYSKQMQR	12	NP_001518.3	HDAC2	90	HDAC1/2	histone deacetylase 2 [Homo sapiens]	488			HSP90AA1-K234_X_HSP90AA1-K180			1	48.8	1	48.8
HDAC2-K75_X_HDAC2-K90	YHSDEYIKFLR-SIRPDNMSEYSKQMQR	DSSO	Intra	MS2_MS3	0	4	240.93	185.98	900.169	4	3597.66	62523	129.435	-2.05402	61.04	Hs_HDAC2-Halo_293_Xlinking_2_CID25CID35.raw	NP_001518.3-NP_001518.3	YHSDEYIKFLR	8	NP_001518.3	HDAC2	75	HDAC1/2	histone deacetylase 2 [Homo sapiens]	488	SIRPDNMSEYSKQMQR	12	NP_001518.3	HDAC2	90	HDAC1/2	histone deacetylase 2 [Homo sapiens]	488			HSPA1B-K451_X_HSPA1B-K539			2	286.6	2	286.6
HDAC2-K75_X_HDAC2-K90	YHSDEYIKFLR-SIRPDNMSEYSKQMQR	DSSO	Intra	MS2_MS3	0	4	239.51	167.43	900.171	4	3597.66	46455	103.115	-1.30914	61.04	Hs_HDAC2-Halo_293_Xlinking_2_CID25CID35.raw	NP_001518.3-NP_001518.3	YHSDEYIKFLR	8	NP_001518.3	HDAC2	75	HDAC1/2	histone deacetylase 2 [Homo sapiens]	488	SIRPDNMSEYSKQMQR	12	NP_001518.3	HDAC2	90	HDAC1/2	histone deacetylase 2 [Homo sapiens]	488			HSPA8-K319_X_HSPA8-K325			1	144.07	1	144.07
HDAC2-K75_X_HDAC2-K90	YHSDEYIKFLR-SIRPDNMSEYSKQMQR	DSSO	Intra	MS2_MS3	0	6	239.16	163.04	900.168	4	3597.65	99770	187.151	-1.11913	61.04	Hs_HDAC2-Halo_293_Xlinking_2_CID25CID35.raw	NP_001518.3-NP_001518.3	YHSDEYIKFLR	8	NP_001518.3	HDAC2	75	HDAC1/2	histone deacetylase 2 [Homo sapiens]	488	SIRPDNMSEYSKQMQR	12	NP_001518.3	HDAC2	90	HDAC1/2	histone deacetylase 2 [Homo sapiens]	488			KDM1A-K288_X_KDM1A-K117			2	275.63	2	275.63
HDAC2-K75_X_HDAC2-K90	YHSDEYIKFLR-SIRPDNMSEYSKQMQR	DSSO	Intra	MS2_MS3	0	4	239.16	179.75	900.169	4	3597.65	52480	112.809	-0.99292	61.04	Hs_HDAC2-Halo_293_Xlinking_2_CID25CID35.raw	NP_001518.3-NP_001518.3	YHSDEYIKFLR	8	NP_001518.3	HDAC2	75	HDAC1/2	histone deacetylase 2 [Homo sapiens]	488	SIRPDNMSEYSKQMQR	12	NP_001518.3	HDAC2	90	HDAC1/2	histone deacetylase 2 [Homo sapiens]	488			KDM1A-K300_X_KDM1A-K641			2	305.46	2	305.46
HDAC2-K75_X_HDAC2-K90	YHSDEYIKFLR-SIRPDNMSEYSKQMQR	DSSO	Intra	MS2_MS3	0	5	239.16	184.23	900.173	4	3597.67	55370	117.566	-1.27441	61.04	Hs_HDAC2-Halo_293_Xlinking_2_CID25CID35.raw	NP_001518.3-NP_001518.3	YHSDEYIKFLR	8	NP_001518.3	HDAC2	75	HDAC1/2	histone deacetylase 2 [Homo sapiens]	488	SIRPDNMSEYSKQMQR	12	NP_001518.3	HDAC2	90	HDAC1/2	histone deacetylase 2 [Homo sapiens]	488			KDM1A-K300_X_MAGEH1-K175	1	35.1			1	35.1
HDAC2-K75_X_HDAC2-K90	YHSDEYIKFLR-SIRPDNMSEYSKQMQR	DSSO	Intra	MS2_MS3	1	6	236.65	172.37	900.167	4	3597.65	75654	149.243	-0.86278	61.04	Hs_HDAC2-Halo_293_Xlinking_2_CID25CID35.raw	NP_001518.3-NP_001518.3	YHSDEYIKFLR	8	NP_001518.3	HDAC2	75	HDAC1/2	histone deacetylase 2 [Homo sapiens]	488	SIRPDNMSEYSKQMQR	12	NP_001518.3	HDAC2	90	HDAC1/2	histone deacetylase 2 [Homo sapiens]	488			KDM1A-K300_X_MAP10-K804	1	32.13			1	32.13
HDAC2-K75_X_HDAC2-K90	YHSDEYIKFLR-SIRPDNMSEYSKQMQR	DSSO	Intra	MS2_MS3	1	4	236.65	169.59	900.172	4	3597.67	100299	187.857	-1.04976	61.04	Hs_HDAC2-Halo_293_Xlinking_2_CID25CID35.raw	NP_001518.3-NP_001518.3	YHSDEYIKFLR	8	NP_001518.3	HDAC2	75	HDAC1/2	histone deacetylase 2 [Homo sapiens]	488	SIRPDNMSEYSKQMQR	12	NP_001518.3	HDAC2	90	HDAC1/2	histone deacetylase 2 [Homo sapiens]	488			KDM1A-K342_X_TMPO-K12	1	35.96			1	35.96
HDAC2-K75_X_HDAC2-K90	YHSDEYIKFLR-SIRPDNMSEYSKQMQR	DSSO	Intra	MS2_MS3	0	4	233.34	168.7	900.174	4	3597.67	78829	153.614	-0.71271	61.04	Hs_HDAC2-Halo_293_Xlinking_2_CID25CID35.raw	NP_001518.3-NP_001518.3	YHSDEYIKFLR	8	NP_001518.3	HDAC2	75	HDAC1/2	histone deacetylase 2 [Homo sapiens]	488	SIRPDNMSEYSKQMQR	12	NP_001518.3	HDAC2	90	HDAC1/2	histone deacetylase 2 [Homo sapiens]	488			KDM1A-K342_X_TXLNA-K188	1	26.12			1	26.12
HDAC2-K75_X_HDAC2-K90	YHSDEYIKFLR-SIRPDNMSEYSKQMQR	DSSO	Intra	MS2_MS3	0	6	233.34	175.13	900.173	4	3597.67	69287	140.249	-0.80246	61.04	Hs_HDAC2-Halo_293_Xlinking_2_CID25CID35.raw	NP_001518.3-NP_001518.3	YHSDEYIKFLR	8	NP_001518.3	HDAC2	75	HDAC1/2	histone deacetylase 2 [Homo sapiens]	488	SIRPDNMSEYSKQMQR	12	NP_001518.3	HDAC2	90	HDAC1/2	histone deacetylase 2 [Homo sapiens]	488			KDM1A-K456_X_KDM1A-K460			3	389.73	3	389.73
HDAC2-K75_X_HDAC2-K90	YHSDEYIKFLR-SIRPDNMSEYSKQMQR	DSSO	Intra	MS2_MS3	0	6	233.21	161.55	900.174	4	3597.68	55534	117.803	-0.51122	61.04	Hs_HDAC2-Halo_293_Xlinking_2_CID25CID35.raw	NP_001518.3-NP_001518.3	YHSDEYIKFLR	8	NP_001518.3	HDAC2	75	HDAC1/2	histone deacetylase 2 [Homo sapiens]	488	SIRPDNMSEYSKQMQR	12	NP_001518.3	HDAC2	90	HDAC1/2	histone deacetylase 2 [Homo sapiens]	488			KDM1A-K641_X_KDM5D-K1312	1	28.4			1	28.4
HDAC2-K75_X_HDAC2-K90	YHSDEYIKFLR-SIRPDNMSEYSKQMQR	DSSO	Intra	MS2_MS3	0	4	233.21	175.61	900.17	4	3597.66	68390	138.8	-0.75187	61.04	Hs_HDAC2-Halo_293_Xlinking_2_CID25CID35.raw	NP_001518.3-NP_001518.3	YHSDEYIKFLR	8	NP_001518.3	HDAC2	75	HDAC1/2	histone deacetylase 2 [Homo sapiens]	488	SIRPDNMSEYSKQMQR	12	NP_001518.3	HDAC2	90	HDAC1/2	histone deacetylase 2 [Homo sapiens]	488			KDM1A-K641_X_RAD50-K453	1	33.74			1	33.74
HDAC2-K75_X_HDAC2-K90	YHSDEYIKFLR-SIRPDNMSEYSKQMQR	DSSO	Intra	MS2_MS3	0	4	233.21	166.06	900.171	4	3597.66	70432	141.95	-0.58188	61.04	Hs_HDAC2-Halo_293_Xlinking_2_CID25CID35.raw	NP_001518.3-NP_001518.3	YHSDEYIKFLR	8	NP_001518.3	HDAC2	75	HDAC1/2	histone deacetylase 2 [Homo sapiens]	488	SIRPDNMSEYSKQMQR	12	NP_001518.3	HDAC2	90	HDAC1/2	histone deacetylase 2 [Homo sapiens]	488			KDM1A-K768_X_KDM1A-K342			1	51.45	1	51.45
HDAC2-K75_X_HDAC2-K90	YHSDEYIKFLR-SIRPDNMSEYSKQMQR	DSSO	Intra	MS2_MS3	0	4	231.02	165.65	900.171	4	3597.66	76226	150.028	-1.01093	61.04	Hs_HDAC2-Halo_293_Xlinking_2_CID25CID35.raw	NP_001518.3-NP_001518.3	YHSDEYIKFLR	8	NP_001518.3	HDAC2	75	HDAC1/2	histone deacetylase 2 [Homo sapiens]	488	SIRPDNMSEYSKQMQR	12	NP_001518.3	HDAC2	90	HDAC1/2	histone deacetylase 2 [Homo sapiens]	488			LAMB2-K1769_X_LAMB2-K1748			2	118.69	2	118.69
HDAC2-K75_X_HDAC2-K90	YHSDEYIKFLR-SIRPDNMSEYSKQMQR	DSSO	Intra	MS2_MS3	0	3	230.81	161.54	900.169	4	3597.66	60923	126.796	-0.5139	61.04	Hs_HDAC2-Halo_293_Xlinking_2_CID25CID35.raw	NP_001518.3-NP_001518.3	YHSDEYIKFLR	8	NP_001518.3	HDAC2	75	HDAC1/2	histone deacetylase 2 [Homo sapiens]	488	SIRPDNMSEYSKQMQR	12	NP_001518.3	HDAC2	90	HDAC1/2	histone deacetylase 2 [Homo sapiens]	488			MBD2-K190_X_GABRR1-K38	1	29.47			1	29.47
HDAC2-K75_X_HDAC2-K90	YHSDEYIKFLR-SIRPDNMSEYSKQMQR	DSSO	Intra	MS2_MS3	1	4	230.55	178.82	900.171	4	3597.66	77270	151.468	-0.56159	61.04	Hs_HDAC2-Halo_293_Xlinking_2_CID25CID35.raw	NP_001518.3-NP_001518.3	YHSDEYIKFLR	8	NP_001518.3	HDAC2	75	HDAC1/2	histone deacetylase 2 [Homo sapiens]	488	SIRPDNMSEYSKQMQR	12	NP_001518.3	HDAC2	90	HDAC1/2	histone deacetylase 2 [Homo sapiens]	488			MBD2-K253_X_MTA1-K208	2	149.82			2	149.82
HDAC2-K75_X_HDAC2-K90	YHSDEYIKFLR-SIRPDNMSEYSKQMQR	DSSO	Intra	MS2_MS3	1	3	230.31	159.04	723.535	5	3613.64	59835	124.843	-1.05562	49.07	Hs_HDAC2-Halo_293_Xlinking_2_CID25CID35.raw	NP_001518.3-NP_001518.3	YHSDEYIKFLR	8	NP_001518.3	HDAC2	75	HDAC1/2	histone deacetylase 2 [Homo sapiens]	488	SIRPDNMSEYSKQMQR	12	NP_001518.3	HDAC2	90	HDAC1/2	histone deacetylase 2 [Homo sapiens]	488			MBD3-K141_X_MBD3-K157			1	39.97	1	39.97
HDAC2-K75_X_HDAC2-K90	YHSDEYIKFLR-SIRPDNMSEYSKQMQR	DSSO	Intra	MS2_MS3	0	4	230.31	152.77	900.169	4	3597.65	85153	162.115	-0.31047	61.04	Hs_HDAC2-Halo_293_Xlinking_2_CID25CID35.raw	NP_001518.3-NP_001518.3	YHSDEYIKFLR	8	NP_001518.3	HDAC2	75	HDAC1/2	histone deacetylase 2 [Homo sapiens]	488	SIRPDNMSEYSKQMQR	12	NP_001518.3	HDAC2	90	HDAC1/2	histone deacetylase 2 [Homo sapiens]	488			MBD3-K237_X_GATAD2B-K147	2	265.71			2	265.71
HDAC2-K75_X_HDAC2-K90	YHSDEYIKFLR-SIRPDNMSEYSKQMQR	DSSO	Intra	MS2_MS3	0	4	227.71	150.94	900.171	4	3597.66	58073	122.109	-1.31497	61.04	Hs_HDAC2-Halo_293_Xlinking_2_CID25CID35.raw	NP_001518.3-NP_001518.3	YHSDEYIKFLR	8	NP_001518.3	HDAC2	75	HDAC1/2	histone deacetylase 2 [Homo sapiens]	488	SIRPDNMSEYSKQMQR	12	NP_001518.3	HDAC2	90	HDAC1/2	histone deacetylase 2 [Homo sapiens]	488			MBD3-K46_X_MTA1-K302	1	21.4			1	21.4
HDAC2-K75_X_HDAC2-K90	YHSDEYIKFLR-SIRPDNMSEYSKQMQR	DSSO	Intra	MS2_MS3	0	6	227.07	183.39	900.169	4	3597.65	99815	187.213	-1.04962	61.04	Hs_HDAC2-Halo_293_Xlinking_2_CID25CID35.raw	NP_001518.3-NP_001518.3	YHSDEYIKFLR	8	NP_001518.3	HDAC2	75	HDAC1/2	histone deacetylase 2 [Homo sapiens]	488	SIRPDNMSEYSKQMQR	12	NP_001518.3	HDAC2	90	HDAC1/2	histone deacetylase 2 [Homo sapiens]	488			MBD3-K90_X_MBD3-K237			1	242.11	1	242.11
HDAC2-K75_X_HDAC2-K90	YHSDEYIKFLR-SIRPDNMSEYSKQMQR	DSSO	Intra	MS2_MS3	1	4	226.67	186.18	900.167	4	3597.65	74705	147.933	-0.73303	61.04	Hs_HDAC2-Halo_293_Xlinking_2_CID25CID35.raw	NP_001518.3-NP_001518.3	YHSDEYIKFLR	8	NP_001518.3	HDAC2	75	HDAC1/2	histone deacetylase 2 [Homo sapiens]	488	SIRPDNMSEYSKQMQR	12	NP_001518.3	HDAC2	90	HDAC1/2	histone deacetylase 2 [Homo sapiens]	488			MBD3-K90_X_MTA2-K282	1	190.23			1	190.23
HDAC2-K75_X_HDAC2-K90	YHSDEYIKFLR-SIRPDNMSEYSKQMQR	DSSO	Intra	MS2_MS3	0	4	223.65	164.08	900.168	4	3597.65	73666	146.395	-0.98845	61.04	Hs_HDAC2-Halo_293_Xlinking_2_CID25CID35.raw	NP_001518.3-NP_001518.3	YHSDEYIKFLR	8	NP_001518.3	HDAC2	75	HDAC1/2	histone deacetylase 2 [Homo sapiens]	488	SIRPDNMSEYSKQMQR	12	NP_001518.3	HDAC2	90	HDAC1/2	histone deacetylase 2 [Homo sapiens]	488			MHAP1-K79_X_HDAC2-K90	1	54.55			1	54.55
HDAC2-K75_X_HDAC2-K90	YHSDEYIKFLR-SIRPDNMSEYSKQMQR	DSSO	Intra	MS2_MS3	0	4	221.32	169.03	900.171	4	3597.66	68430	138.861	-1.15036	61.04	Hs_HDAC2-Halo_293_Xlinking_2_CID25CID35.raw	NP_001518.3-NP_001518.3	YHSDEYIKFLR	8	NP_001518.3	HDAC2	75	HDAC1/2	histone deacetylase 2 [Homo sapiens]	488	SIRPDNMSEYSKQMQR	12	NP_001518.3	HDAC2	90	HDAC1/2	histone deacetylase 2 [Homo sapiens]	488			MIER1-K292_X_MIER1-K332			8	217.46	8	217.46
HDAC2-K75_X_HDAC2-K90	YHSDEYIKFLR-SIRPDNMSEYSKQMQR	DSSO	Intra	MS2_MS3	0	6	221.01	179.1	900.172	4	3597.66	44613	100.635	-0.44097	61.04	Hs_HDAC2-Halo_293_Xlinking_2_CID25CID35.raw	NP_001518.3-NP_001518.3	YHSDEYIKFLR	8	NP_001518.3	HDAC2	75	HDAC1/2	histone deacetylase 2 [Homo sapiens]	488	SIRPDNMSEYSKQMQR	12	NP_001518.3	HDAC2	90	HDAC1/2	histone deacetylase 2 [Homo sapiens]	488			MIER1-K304_X_EP400-K1875	1	29.32			1	29.32
HDAC2-K75_X_HDAC2-K90	YHSDEYIKFLR-SIRPDNMSEYSKQMQR	DSSO	Intra	MS2_MS3	0	6	220.49	161.62	900.171	4	3597.66	41744	96.748	-1.46119	61.04	Hs_HDAC2-Halo_293_Xlinking_2_CID25CID35.raw	NP_001518.3-NP_001518.3	YHSDEYIKFLR	8	NP_001518.3	HDAC2	75	HDAC1/2	histone deacetylase 2 [Homo sapiens]	488	SIRPDNMSEYSKQMQR	12	NP_001518.3	HDAC2	90	HDAC1/2	histone deacetylase 2 [Homo sapiens]	488			MIER1-K304_X_MIER1-K332			5	152.09	5	152.09
HDAC2-K75_X_HDAC2-K90	YHSDEYIKFLR-SIRPDNMSEYSKQMQR	DSSO	Intra	MS2_MS3	0	6	218.2	185.11	900.173	4	3597.67	42867	98.2765	-1.36985	61.04	Hs_HDAC2-Halo_293_Xlinking_2_CID25CID35.raw	NP_001518.3-NP_001518.3	YHSDEYIKFLR	8	NP_001518.3	HDAC2	75	HDAC1/2	histone deacetylase 2 [Homo sapiens]	488	SIRPDNMSEYSKQMQR	12	NP_001518.3	HDAC2	90	HDAC1/2	histone deacetylase 2 [Homo sapiens]	488			MIER1-K315_X_MIER1-K332			5	235.98	5	235.98
HDAC2-K75_X_HDAC2-K90	YHSDEYIKFLR-SIRPDNMSEYSKQMQR	DSSO	Intra	MS2_MS3	0	3	217.49	168.98	900.173	4	3597.67	66938	136.408	-0.58134	61.04	Hs_HDAC2-Halo_293_Xlinking_2_CID25CID35.raw	NP_001518.3-NP_001518.3	YHSDEYIKFLR	8	NP_001518.3	HDAC2	75	HDAC1/2	histone deacetylase 2 [Homo sapiens]	488	SIRPDNMSEYSKQMQR	12	NP_001518.3	HDAC2	90	HDAC1/2	histone deacetylase 2 [Homo sapiens]	488			MIER1-K332_X_GPR84-K281	1	33.68			1	33.68
HDAC2-K75_X_HDAC2-K90	YHSDEYIKFLR-SIRPDNMSEYSKQMQR	DSSO	Intra	MS2_MS3	0	4	217.49	168	900.172	4	3597.66	71508	143.395	-0.41316	61.04	Hs_HDAC2-Halo_293_Xlinking_2_CID25CID35.raw	NP_001518.3-NP_001518.3	YHSDEYIKFLR	8	NP_001518.3	HDAC2	75	HDAC1/2	histone deacetylase 2 [Homo sapiens]	488	SIRPDNMSEYSKQMQR	12	NP_001518.3	HDAC2	90	HDAC1/2	histone deacetylase 2 [Homo sapiens]	488			MIER1-K354_X_MIER1-K367			4	207.67	4	207.67
HDAC2-K75_X_HDAC2-K90	YHSDEYIKFLR-SIRPDNMSEYSKQMQR	DSSO	Intra	MS2_MS3	0	6	216.89	181.14	900.17	4	3597.66	63934	131.669	-0.89293	61.04	Hs_HDAC2-Halo_293_Xlinking_2_CID25CID35.raw	NP_001518.3-NP_001518.3	YHSDEYIKFLR	8	NP_001518.3	HDAC2	75	HDAC1/2	histone deacetylase 2 [Homo sapiens]	488	SIRPDNMSEYSKQMQR	12	NP_001518.3	HDAC2	90	HDAC1/2	histone deacetylase 2 [Homo sapiens]	488			MTA1-K138_X_HDAC2-K362	1	361.84			1	361.84
HDAC2-K75_X_HDAC2-K90	YHSDEYIKFLR-SIRPDNMSEYSKQMQR	DSSO	Intra	MS2_MS3	0	4	216.89	144.26	900.172	4	3597.67	73687	146.426	-0.51169	61.04	Hs_HDAC2-Halo_293_Xlinking_2_CID25CID35.raw	NP_001518.3-NP_001518.3	YHSDEYIKFLR	8	NP_001518.3	HDAC2	75	HDAC1/2	histone deacetylase 2 [Homo sapiens]	488	SIRPDNMSEYSKQMQR	12	NP_001518.3	HDAC2	90	HDAC1/2	histone deacetylase 2 [Homo sapiens]	488			MTA1-K138_X_MAD1L1-K123	1	24.85			1	24.85
HDAC2-K75_X_HDAC2-K90	YHSDEYIKFLR-SIRPDNMSEYSKQMQR	DSSO	Intra	MS2_MS3	0	4	216.89	151.91	900.174	4	3597.67	42419	97.673	-1.75476	61.04	Hs_HDAC2-Halo_293_Xlinking_2_CID25CID35.raw	NP_001518.3-NP_001518.3	YHSDEYIKFLR	8	NP_001518.3	HDAC2	75	HDAC1/2	histone deacetylase 2 [Homo sapiens]	488	SIRPDNMSEYSKQMQR	12	NP_001518.3	HDAC2	90	HDAC1/2	histone deacetylase 2 [Homo sapiens]	488			MTA1-K138_X_MTA1-K431			3	413.41	3	413.41
HDAC2-K75_X_HDAC2-K90	YHSDEYIKFLR-SIRPDNMSEYSKQMQR	DSSO	Intra	MS2_MS3	0	4	216.11	161.67	900.167	4	3597.65	72716	145.022	-1.12968	61.04	Hs_HDAC2-Halo_293_Xlinking_2_CID25CID35.raw	NP_001518.3-NP_001518.3	YHSDEYIKFLR	8	NP_001518.3	HDAC2	75	HDAC1/2	histone deacetylase 2 [Homo sapiens]	488	SIRPDNMSEYSKQMQR	12	NP_001518.3	HDAC2	90	HDAC1/2	histone deacetylase 2 [Homo sapiens]	488			MTA1-K208_X_ALDH2-K81	1	29.35			1	29.35
HDAC2-K75_X_HDAC2-K90	YHSDEYIKFLR-SIRPDNMSEYSKQMQR	DSSO	Intra	MS2_MS3	0	6	214.16	155.44	900.172	4	3597.67	61165	127.191	-0.45745	61.04	Hs_HDAC2-Halo_293_Xlinking_2_CID25CID35.raw	NP_001518.3-NP_001518.3	YHSDEYIKFLR	8	NP_001518.3	HDAC2	75	HDAC1/2	histone deacetylase 2 [Homo sapiens]	488	SIRPDNMSEYSKQMQR	12	NP_001518.3	HDAC2	90	HDAC1/2	histone deacetylase 2 [Homo sapiens]	488			MTA1-K208_X_DNAH5-K1211	2	43.63			2	43.63
HDAC2-K75_X_HDAC2-K90	YHSDEYIKFLR-SIRPDNMSEYSKQMQR	DSSO	Intra	MS2_MS3	0	5	214.16	152.32	900.17	4	3597.66	49761	107.994	-1.93507	61.04	Hs_HDAC2-Halo_293_Xlinking_2_CID25CID35.raw	NP_001518.3-NP_001518.3	YHSDEYIKFLR	8	NP_001518.3	HDAC2	75	HDAC1/2	histone deacetylase 2 [Homo sapiens]	488	SIRPDNMSEYSKQMQR	12	NP_001518.3	HDAC2	90	HDAC1/2	histone deacetylase 2 [Homo sapiens]	488			MTA1-K208_X_MBD3-K109	7	392.17			7	392.17
HDAC2-K75_X_HDAC2-K90	YHSDEYIKFLR-SIRPDNMSEYSKQMQR	DSSO	Intra	MS2_MS3	1	4	214.16	149.43	900.172	4	3597.67	100334	187.903	-0.94811	61.04	Hs_HDAC2-Halo_293_Xlinking_2_CID25CID35.raw	NP_001518.3-NP_001518.3	YHSDEYIKFLR	8	NP_001518.3	HDAC2	75	HDAC1/2	histone deacetylase 2 [Homo sapiens]	488	SIRPDNMSEYSKQMQR	12	NP_001518.3	HDAC2	90	HDAC1/2	histone deacetylase 2 [Homo sapiens]	488			MTA1-K208_X_MCEMP1-K12	1	32.95			1	32.95
HDAC2-K75_X_HDAC2-K90	YHSDEYIKFLR-SIRPDNMSEYSKQMQR	DSSO	Intra	MS2_MS3	0	4	213.4	173.11	900.168	4	3597.65	39811	94.0785	-1.04962	61.04	Hs_HDAC2-Halo_293_Xlinking_2_CID25CID35.raw	NP_001518.3-NP_001518.3	YHSDEYIKFLR	8	NP_001518.3	HDAC2	75	HDAC1/2	histone deacetylase 2 [Homo sapiens]	488	SIRPDNMSEYSKQMQR	12	NP_001518.3	HDAC2	90	HDAC1/2	histone deacetylase 2 [Homo sapiens]	488			MTA1-K208_X_MTA1-K267			4	223.98	4	223.98
HDAC2-K75_X_HDAC2-K90	YHSDEYIKFLR-SIRPDNMSEYSKQMQR	DSSO	Intra	MS2_MS3	0	4	213.4	129.94	900.173	4	3597.67	69958	141.248	-0.87249	61.04	Hs_HDAC2-Halo_293_Xlinking_2_CID25CID35.raw	NP_001518.3-NP_001518.3	YHSDEYIKFLR	8	NP_001518.3	HDAC2	75	HDAC1/2	histone deacetylase 2 [Homo sapiens]	488	SIRPDNMSEYSKQMQR	12	NP_001518.3	HDAC2	90	HDAC1/2	histone deacetylase 2 [Homo sapiens]	488			MTA1-K208_X_MTA2-K247	8	201.75			8	201.75
HDAC2-K75_X_HDAC2-K90	YHSDEYIKFLR-SIRPDNMSEYSKQMQR	DSSO	Intra	MS2_MS3	0	6	211.43	165.96	900.169	4	3597.66	39298	93.3887	-1.34833	61.04	Hs_HDAC2-Halo_293_Xlinking_2_CID25CID35.raw	NP_001518.3-NP_001518.3	YHSDEYIKFLR	8	NP_001518.3	HDAC2	75	HDAC1/2	histone deacetylase 2 [Homo sapiens]	488	SIRPDNMSEYSKQMQR	12	NP_001518.3	HDAC2	90	HDAC1/2	histone deacetylase 2 [Homo sapiens]	488			MTA1-K208_X_MYO1D-K737	1	59.85			1	59.85
HDAC2-K75_X_HDAC2-K90	YHSDEYIKFLR-SIRPDNMSEYSKQMQR	DSSO	Intra	MS2_MS3	0	4	211.29	143.93	900.171	4	3597.66	76194	149.986	-0.77215	61.04	Hs_HDAC2-Halo_293_Xlinking_2_CID25CID35.raw	NP_001518.3-NP_001518.3	YHSDEYIKFLR	8	NP_001518.3	HDAC2	75	HDAC1/2	histone deacetylase 2 [Homo sapiens]	488	SIRPDNMSEYSKQMQR	12	NP_001518.3	HDAC2	90	HDAC1/2	histone deacetylase 2 [Homo sapiens]	488			MTA1-K208_X_NIPBL-K2137	2	36.64			2	36.64
HDAC2-K75_X_HDAC2-K90	YHSDEYIKFLR-SIRPDNMSEYSKQMQR	DSSO	Intra	MS2_MS3	0	4	210.62	162.59	900.169	4	3597.65	38666	92.4504	-1.72514	61.04	Hs_HDAC2-Halo_293_Xlinking_2_CID25CID35.raw	NP_001518.3-NP_001518.3	YHSDEYIKFLR	8	NP_001518.3	HDAC2	75	HDAC1/2	histone deacetylase 2 [Homo sapiens]	488	SIRPDNMSEYSKQMQR	12	NP_001518.3	HDAC2	90	HDAC1/2	histone deacetylase 2 [Homo sapiens]	488			MTA1-K208_X_PPL-K1151	1	43.03			1	43.03
HDAC2-K75_X_HDAC2-K90	YHSDEYIKFLR-SIRPDNMSEYSKQMQR	DSSO	Intra	MS2_MS3	0	6	210.62	148.97	900.169	4	3597.66	77876	152.285	-1.22343	61.04	Hs_HDAC2-Halo_293_Xlinking_2_CID25CID35.raw	NP_001518.3-NP_001518.3	YHSDEYIKFLR	8	NP_001518.3	HDAC2	75	HDAC1/2	histone deacetylase 2 [Homo sapiens]	488	SIRPDNMSEYSKQMQR	12	NP_001518.3	HDAC2	90	HDAC1/2	histone deacetylase 2 [Homo sapiens]	488			MTA1-K208_X_SCP2-K168	1	28.58			1	28.58
HDAC2-K75_X_HDAC2-K90	YHSDEYIKFLR-SIRPDNMSEYSKQMQR	DSSO	Intra	MS2_MS3	1	4	208.12	143.91	900.17	4	3597.66	42336	97.5646	-2.02617	61.04	Hs_HDAC2-Halo_293_Xlinking_2_CID25CID35.raw	NP_001518.3-NP_001518.3	YHSDEYIKFLR	8	NP_001518.3	HDAC2	75	HDAC1/2	histone deacetylase 2 [Homo sapiens]	488	SIRPDNMSEYSKQMQR	12	NP_001518.3	HDAC2	90	HDAC1/2	histone deacetylase 2 [Homo sapiens]	488			MTA1-K208_X_SPECC1-K180	1	44.64			1	44.64
HDAC2-K75_X_HDAC2-K90	YHSDEYIKFLR-SIRPDNMSEYSKQMQR	DSSO	Intra	MS2_MS3	0	6	207.85	131.88	900.167	4	3597.65	47435	104.492	-1.21355	61.04	Hs_HDAC2-Halo_293_Xlinking_2_CID25CID35.raw	NP_001518.3-NP_001518.3	YHSDEYIKFLR	8	NP_001518.3	HDAC2	75	HDAC1/2	histone deacetylase 2 [Homo sapiens]	488	SIRPDNMSEYSKQMQR	12	NP_001518.3	HDAC2	90	HDAC1/2	histone deacetylase 2 [Homo sapiens]	488			MTA1-K208_X_TEX2-K778	1	32.06			1	32.06
HDAC2-K75_X_HDAC2-K90	YHSDEYIKFLR-SIRPDNMSEYSKQMQR	DSSO	Intra	MS2_MS3	0	4	207.31	139.73	900.171	4	3597.66	77828	152.22	-1.00861	61.04	Hs_HDAC2-Halo_293_Xlinking_2_CID25CID35.raw	NP_001518.3-NP_001518.3	YHSDEYIKFLR	8	NP_001518.3	HDAC2	75	HDAC1/2	histone deacetylase 2 [Homo sapiens]	488	SIRPDNMSEYSKQMQR	12	NP_001518.3	HDAC2	90	HDAC1/2	histone deacetylase 2 [Homo sapiens]	488			MTA1-K302_X_IMMT-K102	1	22.88			1	22.88
HDAC2-K75_X_HDAC2-K90	YHSDEYIKFLR-SIRPDNMSEYSKQMQR	DSSO	Intra	MS2_MS3	0	4	203.8	151.45	900.169	4	3597.65	72214	144.344	-0.95325	61.04	Hs_HDAC2-Halo_293_Xlinking_2_CID25CID35.raw	NP_001518.3-NP_001518.3	YHSDEYIKFLR	8	NP_001518.3	HDAC2	75	HDAC1/2	histone deacetylase 2 [Homo sapiens]	488	SIRPDNMSEYSKQMQR	12	NP_001518.3	HDAC2	90	HDAC1/2	histone deacetylase 2 [Homo sapiens]	488			MTA1-K302_X_MAGEB5-K68	1	21.56			1	21.56
HDAC2-K75_X_HDAC2-K90	YHSDEYIKFLR-SIRPDNMSEYSKQMQR	DSSO	Intra	MS2_MS3	0	4	202.56	143.15	900.171	4	3597.66	48896	106.533	-0.43384	61.04	Hs_HDAC2-Halo_293_Xlinking_2_CID25CID35.raw	NP_001518.3-NP_001518.3	YHSDEYIKFLR	8	NP_001518.3	HDAC2	75	HDAC1/2	histone deacetylase 2 [Homo sapiens]	488	SIRPDNMSEYSKQMQR	12	NP_001518.3	HDAC2	90	HDAC1/2	histone deacetylase 2 [Homo sapiens]	488			MTA1-K302_X_ZC2HC1B-K94	1	20.46			1	20.46
HDAC2-K75_X_HDAC2-K90	YHSDEYIKFLR-SIRPDNMSEYSKQMQR	DSSO	Intra	MS2_MS3	0	4	202.56	147.26	900.175	4	3597.68	60553	125.999	-0.94924	61.04	Hs_HDAC2-Halo_293_Xlinking_2_CID25CID35.raw	NP_001518.3-NP_001518.3	YHSDEYIKFLR	8	NP_001518.3	HDAC2	75	HDAC1/2	histone deacetylase 2 [Homo sapiens]	488	SIRPDNMSEYSKQMQR	12	NP_001518.3	HDAC2	90	HDAC1/2	histone deacetylase 2 [Homo sapiens]	488			MTA1-K32_X_MTA1-K343			1	141.13	1	141.13
HDAC2-K75_X_HDAC2-K90	YHSDEYIKFLR-SIRPDNMSEYSKQMQR	DSSO	Intra	MS2_MS3	0	4	202.04	147.6	900.172	4	3597.67	48469	105.939	-0.74146	61.04	Hs_HDAC2-Halo_293_Xlinking_2_CID25CID35.raw	NP_001518.3-NP_001518.3	YHSDEYIKFLR	8	NP_001518.3	HDAC2	75	HDAC1/2	histone deacetylase 2 [Homo sapiens]	488	SIRPDNMSEYSKQMQR	12	NP_001518.3	HDAC2	90	HDAC1/2	histone deacetylase 2 [Homo sapiens]	488			MTA1-K340_X_MTA1-K305			2	81.88	2	81.88
HDAC2-K75_X_HDAC2-K90	YHSDEYIKFLR-SIRPDNMSEYSKQMQR	DSSO	Intra	MS2_MS3	0	6	202.04	154.47	900.168	4	3597.65	45187	101.403	-1.46119	61.04	Hs_HDAC2-Halo_293_Xlinking_2_CID25CID35.raw	NP_001518.3-NP_001518.3	YHSDEYIKFLR	8	NP_001518.3	HDAC2	75	HDAC1/2	histone deacetylase 2 [Homo sapiens]	488	SIRPDNMSEYSKQMQR	12	NP_001518.3	HDAC2	90	HDAC1/2	histone deacetylase 2 [Homo sapiens]	488			MTA1-K340_X_MTA1-K331			1	36.85	1	36.85
HDAC2-K75_X_HDAC2-K90	YHSDEYIKFLR-SIRPDNMSEYSKQMQR	DSSO	Intra	MS2_MS3	0	6	199.15	134.19	900.169	4	3597.66	66060	134.892	-0.79244	61.04	Hs_HDAC2-Halo_293_Xlinking_2_CID25CID35.raw	NP_001518.3-NP_001518.3	YHSDEYIKFLR	8	NP_001518.3	HDAC2	75	HDAC1/2	histone deacetylase 2 [Homo sapiens]	488	SIRPDNMSEYSKQMQR	12	NP_001518.3	HDAC2	90	HDAC1/2	histone deacetylase 2 [Homo sapiens]	488			MTA1-K431_X_MTA1-K98			2	51.69	2	51.69
HDAC2-K75_X_HDAC2-K90	YHSDEYIKFLR-SIRPDNMSEYSKQMQR	DSSO	Intra	MS2_MS3	1	3	198.89	149.35	726.735	5	3629.64	60322	125.585	-0.85665	65.05	Hs_HDAC2-Halo_293_Xlinking_2_CID25CID35.raw	NP_001518.3-NP_001518.3	YHSDEYIKFLR	8	NP_001518.3	HDAC2	75	HDAC1/2	histone deacetylase 2 [Homo sapiens]	488	SIRPDNMSEYSKQMQR	12	NP_001518.3	HDAC2	90	HDAC1/2	histone deacetylase 2 [Homo sapiens]	488			MTA1-K431_X_NAV1-K1353	1	89.54			1	89.54
HDAC2-K75_X_HDAC2-K90	YHSDEYIKFLR-SIRPDNMSEYSKQMQR	DSSO	Intra	MS2_MS3	0	6	198.89	135.44	900.169	4	3597.65	67966	138.094	-1.01056	61.04	Hs_HDAC2-Halo_293_Xlinking_2_CID25CID35.raw	NP_001518.3-NP_001518.3	YHSDEYIKFLR	8	NP_001518.3	HDAC2	75	HDAC1/2	histone deacetylase 2 [Homo sapiens]	488	SIRPDNMSEYSKQMQR	12	NP_001518.3	HDAC2	90	HDAC1/2	histone deacetylase 2 [Homo sapiens]	488			MTA1-K477_X_MTA1-K527			40	419.29	40	419.29
HDAC2-K75_X_HDAC2-K90	YHSDEYIKFLR-SIRPDNMSEYSKQMQR	DSSO	Intra	MS2_MS3	0	4	197.93	145.29	900.173	4	3597.67	48356	105.775	-1.05096	61.04	Hs_HDAC2-Halo_293_Xlinking_2_CID25CID35.raw	NP_001518.3-NP_001518.3	YHSDEYIKFLR	8	NP_001518.3	HDAC2	75	HDAC1/2	histone deacetylase 2 [Homo sapiens]	488	SIRPDNMSEYSKQMQR	12	NP_001518.3	HDAC2	90	HDAC1/2	histone deacetylase 2 [Homo sapiens]	488			MTA1-K509_X_CELSR1-K2953	1	27.11			1	27.11
HDAC2-K75_X_HDAC2-K90	YHSDEYIKFLR-SIRPDNMSEYSKQMQR	DSSO	Intra	MS2_MS3	0	5	197.46	145.57	900.168	4	3597.65	47317	104.331	-0.85072	61.04	Hs_HDAC2-Halo_293_Xlinking_2_CID25CID35.raw	NP_001518.3-NP_001518.3	YHSDEYIKFLR	8	NP_001518.3	HDAC2	75	HDAC1/2	histone deacetylase 2 [Homo sapiens]	488	SIRPDNMSEYSKQMQR	12	NP_001518.3	HDAC2	90	HDAC1/2	histone deacetylase 2 [Homo sapiens]	488			MTA1-K509_X_GATB-K319	1	28.4			1	28.4
HDAC2-K75_X_HDAC2-K90	YHSDEYIKFLR-SIRPDNMSEYSKQMQR	DSSO	Intra	MS2_MS3	0	6	194.39	148.66	900.169	4	3597.65	39795	94.0579	-1.0703	61.04	Hs_HDAC2-Halo_293_Xlinking_2_CID25CID35.raw	NP_001518.3-NP_001518.3	YHSDEYIKFLR	8	NP_001518.3	HDAC2	75	HDAC1/2	histone deacetylase 2 [Homo sapiens]	488	SIRPDNMSEYSKQMQR	12	NP_001518.3	HDAC2	90	HDAC1/2	histone deacetylase 2 [Homo sapiens]	488			MTA1-K509_X_KCNAB2-K302	1	46.3			1	46.3
HDAC2-K75_X_HDAC2-K90	YHSDEYIKFLR-SIRPDNMSEYSKQMQR	DSSO	Intra	MS2_MS3	0	4	194.39	135.9	900.173	4	3597.67	71606	143.525	-0.66194	61.04	Hs_HDAC2-Halo_293_Xlinking_2_CID25CID35.raw	NP_001518.3-NP_001518.3	YHSDEYIKFLR	8	NP_001518.3	HDAC2	75	HDAC1/2	histone deacetylase 2 [Homo sapiens]	488	SIRPDNMSEYSKQMQR	12	NP_001518.3	HDAC2	90	HDAC1/2	histone deacetylase 2 [Homo sapiens]	488			MTA1-K509_X_RBBP7-K145	1	112.91			1	112.91
HDAC2-K75_X_HDAC2-K90	YHSDEYIKFLR-SIRPDNMSEYSKQMQR	DSSO	Intra	MS2_MS3	0	4	190.02	126.13	900.17	4	3597.66	66462	135.632	-1.28846	61.04	Hs_HDAC2-Halo_293_Xlinking_2_CID25CID35.raw	NP_001518.3-NP_001518.3	YHSDEYIKFLR	8	NP_001518.3	HDAC2	75	HDAC1/2	histone deacetylase 2 [Homo sapiens]	488	SIRPDNMSEYSKQMQR	12	NP_001518.3	HDAC2	90	HDAC1/2	histone deacetylase 2 [Homo sapiens]	488			MTA1-K527_X_ATP6V1C1-K245	1	46.69			1	46.69
HDAC2-K75_X_HDAC2-K90	YHSDEYIKFLR-SIRPDNMSEYSKQMQR	DSSO	Intra	MS2_MS3	0	6	189.32	124.93	900.171	4	3597.66	51794	111.681	-1.38462	61.04	Hs_HDAC2-Halo_293_Xlinking_2_CID25CID35.raw	NP_001518.3-NP_001518.3	YHSDEYIKFLR	8	NP_001518.3	HDAC2	75	HDAC1/2	histone deacetylase 2 [Homo sapiens]	488	SIRPDNMSEYSKQMQR	12	NP_001518.3	HDAC2	90	HDAC1/2	histone deacetylase 2 [Homo sapiens]	488			MTA1-K527_X_CARMIL3-K761	1	26.12			1	26.12
HDAC2-K75_X_HDAC2-K90	YHSDEYIKFLR-SIRPDNMSEYSKQMQR	DSSO	Intra	MS2_MS3	0	6	189.32	146.8	900.172	4	3597.67	47905	105.155	-1.64739	61.04	Hs_HDAC2-Halo_293_Xlinking_2_CID25CID35.raw	NP_001518.3-NP_001518.3	YHSDEYIKFLR	8	NP_001518.3	HDAC2	75	HDAC1/2	histone deacetylase 2 [Homo sapiens]	488	SIRPDNMSEYSKQMQR	12	NP_001518.3	HDAC2	90	HDAC1/2	histone deacetylase 2 [Homo sapiens]	488			MTA1-K527_X_DOPEY2-K1666	2	44.13			2	44.13
HDAC2-K75_X_HDAC2-K90	YHSDEYIKFLR-SIRPDNMSEYSKQMQR	DSSO	Intra	MS2_MS3	0	4	188	134.8	900.17	4	3597.66	38654	92.4346	-1.39054	61.04	Hs_HDAC2-Halo_293_Xlinking_2_CID25CID35.raw	NP_001518.3-NP_001518.3	YHSDEYIKFLR	8	NP_001518.3	HDAC2	75	HDAC1/2	histone deacetylase 2 [Homo sapiens]	488	SIRPDNMSEYSKQMQR	12	NP_001518.3	HDAC2	90	HDAC1/2	histone deacetylase 2 [Homo sapiens]	488			MTA1-K527_X_HEATR9-K126	1	28.17			1	28.17
HDAC2-K75_X_HDAC2-K90	YHSDEYIKFLR-SIRPDNMSEYSKQMQR	DSSO	Intra	MS2_MS3	0	3	187	139.27	726.737	5	3629.65	57048	120.241	-1.29326	65.05	Hs_HDAC2-Halo_293_Xlinking_2_CID25CID35.raw	NP_001518.3-NP_001518.3	YHSDEYIKFLR	8	NP_001518.3	HDAC2	75	HDAC1/2	histone deacetylase 2 [Homo sapiens]	488	SIRPDNMSEYSKQMQR	12	NP_001518.3	HDAC2	90	HDAC1/2	histone deacetylase 2 [Homo sapiens]	488			MTA1-K527_X_MTA1-K509			1	222.56	1	222.56
HDAC2-K75_X_HDAC2-K90	YHSDEYIKFLR-SIRPDNMSEYSKQMQR	DSSO	Intra	MS2_MS3	0	4	179.94	110.86	726.734	5	3629.64	100686	188.418	-0.58947	76.14	Hs_HDAC2-Halo_293_Xlinking_2_CID25CID35.raw	NP_001518.3-NP_001518.3	YHSDEYIKFLR	8	NP_001518.3	HDAC2	75	HDAC1/2	histone deacetylase 2 [Homo sapiens]	488	SIRPDNMSEYSKQMQR	12	NP_001518.3	HDAC2	90	HDAC1/2	histone deacetylase 2 [Homo sapiens]	488			MTA1-K527_X_MTA1-K532			9	339.88	9	339.88
HDAC2-K75_X_HDAC2-K90	YHSDEYIKFLR-SIRPDNMSEYSKQMQR	DSSO	Intra	MS2_MS3	0	6	176.18	140.21	900.169	4	3597.65	43831	99.5951	-1.72514	61.04	Hs_HDAC2-Halo_293_Xlinking_2_CID25CID35.raw	NP_001518.3-NP_001518.3	YHSDEYIKFLR	8	NP_001518.3	HDAC2	75	HDAC1/2	histone deacetylase 2 [Homo sapiens]	488	SIRPDNMSEYSKQMQR	12	NP_001518.3	HDAC2	90	HDAC1/2	histone deacetylase 2 [Homo sapiens]	488			MTA1-K527_X_NOS1-K250	1	28.4			1	28.4
HDAC2-K75_X_HDAC2-K90	YHSDEYIKFLR-SIRPDNMSEYSKQMQR	DSSO	Intra	MS2_MS3	0	4	176.18	127.67	900.168	4	3597.65	45387	101.673	-0.94924	61.04	Hs_HDAC2-Halo_293_Xlinking_2_CID25CID35.raw	NP_001518.3-NP_001518.3	YHSDEYIKFLR	8	NP_001518.3	HDAC2	75	HDAC1/2	histone deacetylase 2 [Homo sapiens]	488	SIRPDNMSEYSKQMQR	12	NP_001518.3	HDAC2	90	HDAC1/2	histone deacetylase 2 [Homo sapiens]	488			MTA1-K527_X_PTPN14-K747	1	40.06			1	40.06
HDAC2-K75_X_HDAC2-K90	YHSDEYIKFLR-SIRPDNMSEYSKQMQR	DSSO	Intra	MS2_MS3	0	6	176.18	115.24	900.169	4	3597.65	64146	132.051	-0.82056	61.04	Hs_HDAC2-Halo_293_Xlinking_2_CID25CID35.raw	NP_001518.3-NP_001518.3	YHSDEYIKFLR	8	NP_001518.3	HDAC2	75	HDAC1/2	histone deacetylase 2 [Homo sapiens]	488	SIRPDNMSEYSKQMQR	12	NP_001518.3	HDAC2	90	HDAC1/2	histone deacetylase 2 [Homo sapiens]	488			MTA1-K686_X_RBBP4-K317	1	39.54			1	39.54
HDAC2-K75_X_HDAC2-K90	YHSDEYIKFLR-SIRPDNMSEYSKQMQR	DSSO	Intra	MS2_MS3	0	4	170.99	116.55	900.172	4	3597.67	51781	111.662	-1.08897	61.04	Hs_HDAC2-Halo_293_Xlinking_2_CID25CID35.raw	NP_001518.3-NP_001518.3	YHSDEYIKFLR	8	NP_001518.3	HDAC2	75	HDAC1/2	histone deacetylase 2 [Homo sapiens]	488	SIRPDNMSEYSKQMQR	12	NP_001518.3	HDAC2	90	HDAC1/2	histone deacetylase 2 [Homo sapiens]	488			MTA2-K152_X_MBD2-K190	3	208.56			3	208.56
HDAC2-K75_X_HDAC2-K90	YHSDEYIKFLR-SIRPDNMSEYSKQMQR	DSSO	Intra	MS2_MS3	0	4	170.77	120.41	900.178	4	3597.69	47800	105.01	-0.94268	61.04	Hs_HDAC2-Halo_293_Xlinking_2_CID25CID35.raw	NP_001518.3-NP_001518.3	YHSDEYIKFLR	8	NP_001518.3	HDAC2	75	HDAC1/2	histone deacetylase 2 [Homo sapiens]	488	SIRPDNMSEYSKQMQR	12	NP_001518.3	HDAC2	90	HDAC1/2	histone deacetylase 2 [Homo sapiens]	488			MTA2-K460_X_FEZ2-K256	1	22.88			1	22.88
HDAC2-K75_X_HDAC2-K90	YHSDEYIKFLR-SIRPDNMSEYSKQMQR	DSSO	Intra	MS2_MS3	0	2	169.15	106	726.735	5	3629.65	58759	123.153	-1.63886	69.9	Hs_HDAC2-Halo_293_Xlinking_2_CID25CID35.raw	NP_001518.3-NP_001518.3	YHSDEYIKFLR	8	NP_001518.3	HDAC2	75	HDAC1/2	histone deacetylase 2 [Homo sapiens]	488	SIRPDNMSEYSKQMQR	12	NP_001518.3	HDAC2	90	HDAC1/2	histone deacetylase 2 [Homo sapiens]	488			MTA2-K460_X_PLIN4-K881	1	20.38			1	20.38
HDAC2-K75_X_HDAC2-K90	YHSDEYIKFLR-SIRPDNMSEYSKQMQR	DSSO	Intra	MS2_MS3	0	3	169.02	122.64	726.733	5	3629.64	65057	133.392	-1.01881	69.9	Hs_HDAC2-Halo_293_Xlinking_2_CID25CID35.raw	NP_001518.3-NP_001518.3	YHSDEYIKFLR	8	NP_001518.3	HDAC2	75	HDAC1/2	histone deacetylase 2 [Homo sapiens]	488	SIRPDNMSEYSKQMQR	12	NP_001518.3	HDAC2	90	HDAC1/2	histone deacetylase 2 [Homo sapiens]	488			MTA2-K460_X_RRP9-K180	3	263.7			3	263.7
HDAC2-K75_X_HDAC2-K90	YHSDEYIKFLR-SIRPDNMSEYSKQMQR	DSSO	Intra	MS2_MS3	0	3	162.6	89.49	720.339	5	3597.67	53591	114.755	-1.47528	45.23	Hs_HDAC2-Halo_293_Xlinking_2_CID25CID35.raw	NP_001518.3-NP_001518.3	YHSDEYIKFLR	8	NP_001518.3	HDAC2	75	HDAC1/2	histone deacetylase 2 [Homo sapiens]	488	SIRPDNMSEYSKQMQR	12	NP_001518.3	HDAC2	90	HDAC1/2	histone deacetylase 2 [Homo sapiens]	488			MTA2-K618_X_MTA2-K611			2	137.14	2	137.14
HDAC2-K75_X_HDAC2-K90	YHSDEYIKFLR-SIRPDNMSEYSKQMQR	DSSO	Intra	MS2_MS3	0	4	161.24	111.27	900.168	4	3597.65	44113	99.9681	-1.01961	61.04	Hs_HDAC2-Halo_293_Xlinking_2_CID25CID35.raw	NP_001518.3-NP_001518.3	YHSDEYIKFLR	8	NP_001518.3	HDAC2	75	HDAC1/2	histone deacetylase 2 [Homo sapiens]	488	SIRPDNMSEYSKQMQR	12	NP_001518.3	HDAC2	90	HDAC1/2	histone deacetylase 2 [Homo sapiens]	488			MTA2-K71_X_KCNJ13-K23	5	24.29			5	24.29
HDAC2-K75_X_HDAC2-K90	YHSDEYIKFLR-SIRPDNMSEYSKQMQR	DSSO	Intra	MS2_MS3	0	4	160.03	120.5	900.169	4	3597.65	39198	93.2552	-1.50795	61.04	Hs_HDAC2-Halo_293_Xlinking_2_CID25CID35.raw	NP_001518.3-NP_001518.3	YHSDEYIKFLR	8	NP_001518.3	HDAC2	75	HDAC1/2	histone deacetylase 2 [Homo sapiens]	488	SIRPDNMSEYSKQMQR	12	NP_001518.3	HDAC2	90	HDAC1/2	histone deacetylase 2 [Homo sapiens]	488			MTA2-K71_X_NKTR-K502	2	173.26			2	173.26
HDAC2-K75_X_HDAC2-K90	YHSDEYIKFLR-SIRPDNMSEYSKQMQR	DSSO	Intra	MS2_MS3	0	4	138.87	92.51	910.918	4	3640.65	39005	93.0008	-1.24276	49.07	Hs_HDAC2-Halo_293_Xlinking_2_CID25CID35.raw	NP_001518.3-NP_001518.3	YHSDEYIKFLR	8	NP_001518.3	HDAC2	75	HDAC1/2	histone deacetylase 2 [Homo sapiens]	488	SIRPDNMSEYSKQMQR	12	NP_001518.3	HDAC2	90	HDAC1/2	histone deacetylase 2 [Homo sapiens]	488			MTA2-K84_X_MTA3-K61	2	139.68			2	139.68
HDAC2-K75_X_HDAC2-K90	YHSDEYIKFLR-SIRPDNMSEYSKQMQR	DSSO	Intra	MS2_MS3	0	6	136.1	81.59	900.168	4	3597.65	32741	83.3238	-1.38149	61.04	Hs_HDAC2-Halo_293_Xlinking_2_CID25CID35.raw	NP_001518.3-NP_001518.3	YHSDEYIKFLR	8	NP_001518.3	HDAC2	75	HDAC1/2	histone deacetylase 2 [Homo sapiens]	488	SIRPDNMSEYSKQMQR	12	NP_001518.3	HDAC2	90	HDAC1/2	histone deacetylase 2 [Homo sapiens]	488			PPIB-K84_X_PPIB-K116			2	166.7	2	166.7
HDAC2-K75_X_HDAC2-K90	YHSDEYIKFLR-SIRPDNMSEYSKQMQR	DSSO	Intra	MS2_MS3	0	5	122.94	81.03	900.171	4	3597.66	33736	84.9724	-1.17245	61.04	Hs_HDAC2-Halo_293_Xlinking_2_CID25CID35.raw	NP_001518.3-NP_001518.3	YHSDEYIKFLR	8	NP_001518.3	HDAC2	75	HDAC1/2	histone deacetylase 2 [Homo sapiens]	488	SIRPDNMSEYSKQMQR	12	NP_001518.3	HDAC2	90	HDAC1/2	histone deacetylase 2 [Homo sapiens]	488			RBBP4-K215_X_RBBP4-K156			1	69.44	1	69.44
HDAC2-K75_X_HDAC2-K90	YHSDEYIKFLR-SIRPDNMSEYSKQMQR	DSSO	Intra	MS2_MS3	0	4	114.56	71.88	910.92	4	3640.66	41080	95.7773	-1.48136	49.07	Hs_HDAC2-Halo_293_Xlinking_2_CID25CID35.raw	NP_001518.3-NP_001518.3	YHSDEYIKFLR	8	NP_001518.3	HDAC2	75	HDAC1/2	histone deacetylase 2 [Homo sapiens]	488	SIRPDNMSEYSKQMQR	12	NP_001518.3	HDAC2	90	HDAC1/2	histone deacetylase 2 [Homo sapiens]	488			RBBP4-K215_X_RBBP4-K160			3	65.62	3	65.62
HDAC2-K75_X_HDAC2-K90	YHSDEYIKFLR-SIRPDNMSEYSKQMQR	DSSO	Intra	MS2_MS3	1	3	107.84	51.55	600.45	6	3597.67	75676	149.272	-0.80428	39.46	Hs_HDAC2-Halo_293_Xlinking_2_CID25CID35.raw	NP_001518.3-NP_001518.3	YHSDEYIKFLR	8	NP_001518.3	HDAC2	75	HDAC1/2	histone deacetylase 2 [Homo sapiens]	488	SIRPDNMSEYSKQMQR	12	NP_001518.3	HDAC2	90	HDAC1/2	histone deacetylase 2 [Homo sapiens]	488			RBBP7-K163_X_RBBP7-K203			2	208.23	2	208.23
HDAC2-K75_X_HDAC2-K90	YHSDEYIKFLR-SIRPDNMSEYSKQMQR	DSSO	Intra	MS2_MS3	1	2	80.17	32.81	600.449	6	3597.66	76867	150.916	-1.3967	39.46	Hs_HDAC2-Halo_293_Xlinking_2_CID25CID35.raw	NP_001518.3-NP_001518.3	YHSDEYIKFLR	8	NP_001518.3	HDAC2	75	HDAC1/2	histone deacetylase 2 [Homo sapiens]	488	SIRPDNMSEYSKQMQR	12	NP_001518.3	HDAC2	90	HDAC1/2	histone deacetylase 2 [Homo sapiens]	488			RBBP7-K203_X_ODF2-K397	1	134.91			1	134.91
HDAC2-K75_X_HDAC2-K90	YHSDEYIKFLR-SIRPDNMSEYSKQMQR	DSSO	Intra	MS2_MS3	0	4	251.98	173.36	904.168	4	3613.65	28438	78.3041	1.16027	84.95	Hs_HDAC2-Halo_293_Xlinking_1_CID25CID35.raw	NP_001518.3-NP_001518.3	YHSDEYIKFLR	8	NP_001518.3	HDAC2	75	HDAC1/2	histone deacetylase 2 [Homo sapiens]	488	SIRPDNMSEYSKQMQR	12	NP_001518.3	HDAC2	90	HDAC1/2	histone deacetylase 2 [Homo sapiens]	488			RBBP7-K258_X_RBBP7-K199			1	33.81	1	33.81
HDAC2-K75_X_HDAC2-K90	YHSDEYIKFLR-SIRPDNMSEYSKQMQR	DSSO	Intra	MS2_MS3	1	4	225.87	149.56	908.17	4	3629.66	25235	74.0621	1.07599	84.95	Hs_HDAC2-Halo_293_Xlinking_1_CID25CID35.raw	NP_001518.3-NP_001518.3	YHSDEYIKFLR	8	NP_001518.3	HDAC2	75	HDAC1/2	histone deacetylase 2 [Homo sapiens]	488	SIRPDNMSEYSKQMQR	12	NP_001518.3	HDAC2	90	HDAC1/2	histone deacetylase 2 [Homo sapiens]	488			RBBP7-K258_X_RBBP7-K203			1	33.81	1	33.81
HDAC2-K75_X_HDAC2-K90	YHSDEYIKFLR-SIRPDNMSEYSKQMQR	DSSO	Intra	MS2_MS3	0	4	224.51	138.08	904.172	4	3613.66	26896	76.2777	1.99186	84.95	Hs_HDAC2-Halo_293_Xlinking_1_CID25CID35.raw	NP_001518.3-NP_001518.3	YHSDEYIKFLR	8	NP_001518.3	HDAC2	75	HDAC1/2	histone deacetylase 2 [Homo sapiens]	488	SIRPDNMSEYSKQMQR	12	NP_001518.3	HDAC2	90	HDAC1/2	histone deacetylase 2 [Homo sapiens]	488			RBBP7-K360_X_MTA1-K686	3	272.36			3	272.36
HDAC2-K75_X_HDAC2-K90	YHSDEYIKFLR-SIRPDNMSEYSKQMQR	DSSO	Intra	MS2_MS3	1	6	223.36	162.13	904.171	4	3613.66	26911	76.2963	1.49834	84.95	Hs_HDAC2-Halo_293_Xlinking_1_CID25CID35.raw	NP_001518.3-NP_001518.3	YHSDEYIKFLR	8	NP_001518.3	HDAC2	75	HDAC1/2	histone deacetylase 2 [Homo sapiens]	488	SIRPDNMSEYSKQMQR	12	NP_001518.3	HDAC2	90	HDAC1/2	histone deacetylase 2 [Homo sapiens]	488			RCOR1-K242_X_RCOR1-K349			1	48.24	1	48.24
HDAC2-K75_X_HDAC2-K90	YHSDEYIKFLR-SIRPDNMSEYSKQMQR	DSSO	Intra	MS2_MS3	1	6	222.07	113.84	723.538	5	3613.66	26871	76.2432	1.71361	76.14	Hs_HDAC2-Halo_293_Xlinking_1_CID25CID35.raw	NP_001518.3-NP_001518.3	YHSDEYIKFLR	8	NP_001518.3	HDAC2	75	HDAC1/2	histone deacetylase 2 [Homo sapiens]	488	SIRPDNMSEYSKQMQR	12	NP_001518.3	HDAC2	90	HDAC1/2	histone deacetylase 2 [Homo sapiens]	488			RCOR1-K349_X_RCOR1-K356			6	291.93	6	291.93
HDAC2-K75_X_HDAC2-K90	YHSDEYIKFLR-SIRPDNMSEYSKQMQR	DSSO	Intra	MS2_MS3	0	4	215.93	160.37	904.17	4	3613.66	28455	78.3265	2.20754	84.95	Hs_HDAC2-Halo_293_Xlinking_1_CID25CID35.raw	NP_001518.3-NP_001518.3	YHSDEYIKFLR	8	NP_001518.3	HDAC2	75	HDAC1/2	histone deacetylase 2 [Homo sapiens]	488	SIRPDNMSEYSKQMQR	12	NP_001518.3	HDAC2	90	HDAC1/2	histone deacetylase 2 [Homo sapiens]	488			RCOR3-K311_X_RCOR3-K318			1	43.03	1	43.03
HDAC2-K75_X_HDAC2-K90	YHSDEYIKFLR-SIRPDNMSEYSKQMQR	DSSO	Intra	MS2_MS3	0	4	215.93	142.21	908.17	4	3629.66	28583	78.491	0.77146	61.04	Hs_HDAC2-Halo_293_Xlinking_1_CID25CID35.raw	NP_001518.3-NP_001518.3	YHSDEYIKFLR	8	NP_001518.3	HDAC2	75	HDAC1/2	histone deacetylase 2 [Homo sapiens]	488	SIRPDNMSEYSKQMQR	12	NP_001518.3	HDAC2	90	HDAC1/2	histone deacetylase 2 [Homo sapiens]	488			RCOR3-K365_X_COP1-K596	1	41.03			1	41.03
HDAC2-K75_X_HDAC2-K90	YHSDEYIKFLR-SIRPDNMSEYSKQMQR	DSSO	Intra	MS2_MS3	1	3	199.99	148.47	908.168	4	3629.65	25181	73.9942	1.3129	84.95	Hs_HDAC2-Halo_293_Xlinking_1_CID25CID35.raw	NP_001518.3-NP_001518.3	YHSDEYIKFLR	8	NP_001518.3	HDAC2	75	HDAC1/2	histone deacetylase 2 [Homo sapiens]	488	SIRPDNMSEYSKQMQR	12	NP_001518.3	HDAC2	90	HDAC1/2	histone deacetylase 2 [Homo sapiens]	488			RCOR3-K365_X_RCOR3-K383			12	349.54	12	349.54
HDAC2-K75_X_HDAC2-K90	YHSDEYIKFLR-SIRPDNMSEYSKQMQR	DSSO	Intra	MS2_MS3	1	6	197.86	138.38	904.172	4	3613.67	30450	80.9732	0.8692	84.95	Hs_HDAC2-Halo_293_Xlinking_1_CID25CID35.raw	NP_001518.3-NP_001518.3	YHSDEYIKFLR	8	NP_001518.3	HDAC2	75	HDAC1/2	histone deacetylase 2 [Homo sapiens]	488	SIRPDNMSEYSKQMQR	12	NP_001518.3	HDAC2	90	HDAC1/2	histone deacetylase 2 [Homo sapiens]	488			RCOR3-K365_X_XKR4-K618	1	340.86			1	340.86
HDAC2-K75_X_HDAC2-K90	YHSDEYIKFLR-SIRPDNMSEYSKQMQR	DSSO	Intra	MS2_MS3	0	6	196.52	148.3	904.17	4	3613.66	30477	81.024	2.30823	84.95	Hs_HDAC2-Halo_293_Xlinking_1_CID25CID35.raw	NP_001518.3-NP_001518.3	YHSDEYIKFLR	8	NP_001518.3	HDAC2	75	HDAC1/2	histone deacetylase 2 [Homo sapiens]	488	SIRPDNMSEYSKQMQR	12	NP_001518.3	HDAC2	90	HDAC1/2	histone deacetylase 2 [Homo sapiens]	488			RCOR3-K383_X_MTMR8-K692	1	21.23			1	21.23
HDAC2-K75_X_HDAC2-K90	YHSDEYIKFLR-SIRPDNMSEYSKQMQR	DSSO	Intra	MS2_MS3	0	4	196.37	130.81	900.17	4	3597.66	31537	82.4419	1.42391	61.04	Hs_HDAC2-Halo_293_Xlinking_1_CID25CID35.raw	NP_001518.3-NP_001518.3	YHSDEYIKFLR	8	NP_001518.3	HDAC2	75	HDAC1/2	histone deacetylase 2 [Homo sapiens]	488	SIRPDNMSEYSKQMQR	12	NP_001518.3	HDAC2	90	HDAC1/2	histone deacetylase 2 [Homo sapiens]	488			RERE-K378_X_RERE-K385			4	328.06	4	328.06
HDAC2-K75_X_HDAC2-K90	YHSDEYIKFLR-SIRPDNMSEYSKQMQR	DSSO	Intra	MS2_MS3	0	3	185.6	103.72	726.735	5	3629.65	27043	76.4681	0.28713	65.05	Hs_HDAC2-Halo_293_Xlinking_1_CID25CID35.raw	NP_001518.3-NP_001518.3	YHSDEYIKFLR	8	NP_001518.3	HDAC2	75	HDAC1/2	histone deacetylase 2 [Homo sapiens]	488	SIRPDNMSEYSKQMQR	12	NP_001518.3	HDAC2	90	HDAC1/2	histone deacetylase 2 [Homo sapiens]	488			RERE-K406_X_RERE-K402			1	42.97	1	42.97
HDAC2-K75_X_HDAC2-K90	YHSDEYIKFLR-SIRPDNMSEYSKQMQR	DSSO	Intra	MS2_MS3	0	4	183	101.3	900.172	4	3597.67	31400	82.2456	1.52272	84.95	Hs_HDAC2-Halo_293_Xlinking_1_CID25CID35.raw	NP_001518.3-NP_001518.3	YHSDEYIKFLR	8	NP_001518.3	HDAC2	75	HDAC1/2	histone deacetylase 2 [Homo sapiens]	488	SIRPDNMSEYSKQMQR	12	NP_001518.3	HDAC2	90	HDAC1/2	histone deacetylase 2 [Homo sapiens]	488			SAP30-K166_X_SIN3A-K747	1	123.01			1	123.01
HDAC2-K75_X_HDAC2-K90	YHSDEYIKFLR-SIRPDNMSEYSKQMQR	DSSO	Intra	MS2_MS3	1	4	175.93	130.58	900.172	4	3597.67	30359	80.8492	3.07004	61.04	Hs_HDAC2-Halo_293_Xlinking_1_CID25CID35.raw	NP_001518.3-NP_001518.3	YHSDEYIKFLR	8	NP_001518.3	HDAC2	75	HDAC1/2	histone deacetylase 2 [Homo sapiens]	488	SIRPDNMSEYSKQMQR	12	NP_001518.3	HDAC2	90	HDAC1/2	histone deacetylase 2 [Homo sapiens]	488			SAP30-K87_X_SAP30-K104			3	172.83	3	172.83
HDAC2-K75_X_HDAC2-K90	YHSDEYIKFLR-SIRPDNMSEYSKQMQR	DSSO	Intra	MS2_MS3	0	6	155.06	114.2	900.186	4	3597.72	33969	85.7454	1.31316	61.04	Hs_HDAC2-Halo_293_Xlinking_1_CID25CID35.raw	NP_001518.3-NP_001518.3	YHSDEYIKFLR	8	NP_001518.3	HDAC2	75	HDAC1/2	histone deacetylase 2 [Homo sapiens]	488	SIRPDNMSEYSKQMQR	12	NP_001518.3	HDAC2	90	HDAC1/2	histone deacetylase 2 [Homo sapiens]	488			SH3GL1-K252_X_PRIM2-K6	1	26.96			1	26.96
HDAC2-K75_X_HDAC2-K90	YHSDEYIKFLR-SIRPDNMSEYSKQMQR	DSSO	Intra	MS2_MS3	1	2	153.67	114.52	603.115	6	3613.66	26949	76.3469	1.45909	69.9	Hs_HDAC2-Halo_293_Xlinking_1_CID25CID35.raw	NP_001518.3-NP_001518.3	YHSDEYIKFLR	8	NP_001518.3	HDAC2	75	HDAC1/2	histone deacetylase 2 [Homo sapiens]	488	SIRPDNMSEYSKQMQR	12	NP_001518.3	HDAC2	90	HDAC1/2	histone deacetylase 2 [Homo sapiens]	488			SIN3A-K1122_X_DIAPH3-K645	1	28.17			1	28.17
HDAC2-K75_X_HDAC2-K90	YHSDEYIKFLR-SIRPDNMSEYSKQMQR	DSSO	Intra	MS2_MS3	1	1	119.22	87.85	603.116	6	3613.66	28489	78.3714	2.16848	42.1	Hs_HDAC2-Halo_293_Xlinking_1_CID25CID35.raw	NP_001518.3-NP_001518.3	YHSDEYIKFLR	8	NP_001518.3	HDAC2	75	HDAC1/2	histone deacetylase 2 [Homo sapiens]	488	SIRPDNMSEYSKQMQR	12	NP_001518.3	HDAC2	90	HDAC1/2	histone deacetylase 2 [Homo sapiens]	488			SIN3A-K676_X_PCDHB1-K290	1	27.03			1	27.03
HDAC2-K75_X_HDAC2-K90	YHSDEYIKFLR-SIRPDNMSEYSKQMQR	DSSO	Intra	MS2_MS3	1	2	105.27	66.12	603.116	6	3613.66	26940	76.3357	2.37116	49.07	Hs_HDAC2-Halo_293_Xlinking_1_CID25CID35.raw	NP_001518.3-NP_001518.3	YHSDEYIKFLR	8	NP_001518.3	HDAC2	75	HDAC1/2	histone deacetylase 2 [Homo sapiens]	488	SIRPDNMSEYSKQMQR	12	NP_001518.3	HDAC2	90	HDAC1/2	histone deacetylase 2 [Homo sapiens]	488			SIN3A-K676_X_SIN3A-K697			5	269.07	5	269.07
HDAC2-K75_X_HDAC2-K90	YHSDEYIKFLR-SIRPDNMSEYSKQMQR	DSSO	Intra	MS2_MS3	1	0	99.17	66.33	600.449	6	3597.66	30896	81.584	0.73066	37.17	Hs_HDAC2-Halo_293_Xlinking_1_CID25CID35.raw	NP_001518.3-NP_001518.3	YHSDEYIKFLR	8	NP_001518.3	HDAC2	75	HDAC1/2	histone deacetylase 2 [Homo sapiens]	488	SIRPDNMSEYSKQMQR	12	NP_001518.3	HDAC2	90	HDAC1/2	histone deacetylase 2 [Homo sapiens]	488			SIN3A-K676_X_SIN3A-K702			2	200.82	2	200.82
HDAC2-K75_X_HDAC2-K90	YHSDEYIKFLR-SIRPDNMSEYSKQMQR	DSSO	Intra	MS2_MS3	1	2	89.67	61.66	603.116	6	3613.66	28506	78.3923	1.76311	42.1	Hs_HDAC2-Halo_293_Xlinking_1_CID25CID35.raw	NP_001518.3-NP_001518.3	YHSDEYIKFLR	8	NP_001518.3	HDAC2	75	HDAC1/2	histone deacetylase 2 [Homo sapiens]	488	SIRPDNMSEYSKQMQR	12	NP_001518.3	HDAC2	90	HDAC1/2	histone deacetylase 2 [Homo sapiens]	488			SIN3A-K742_X_HERC1-K2254	1	118.67			1	118.67
HDAC2-K75_X_HDAC2-K90	YHSDEYIKFLR-SIRPDNMSEYSKQMQR	DSSO	Intra	MS2_MS3	1	2	86.09	38.89	605.781	6	3629.65	25237	74.0662	1.87841	45.23	Hs_HDAC2-Halo_293_Xlinking_1_CID25CID35.raw	NP_001518.3-NP_001518.3	YHSDEYIKFLR	8	NP_001518.3	HDAC2	75	HDAC1/2	histone deacetylase 2 [Homo sapiens]	488	SIRPDNMSEYSKQMQR	12	NP_001518.3	HDAC2	90	HDAC1/2	histone deacetylase 2 [Homo sapiens]	488			SIN3A-K747_X_SIN3A-K742			1	233.28	1	233.28
HDAC2-K75_X_HDAC2-K90	YHSDEYIKFLR-SIRPDNMSEYSKQMQR	DSSO	Intra	MS2_MS3	1	1	86.09	50.14	600.45	6	3597.66	30382	80.8801	1.34141	42.1	Hs_HDAC2-Halo_293_Xlinking_1_CID25CID35.raw	NP_001518.3-NP_001518.3	YHSDEYIKFLR	8	NP_001518.3	HDAC2	75	HDAC1/2	histone deacetylase 2 [Homo sapiens]	488	SIRPDNMSEYSKQMQR	12	NP_001518.3	HDAC2	90	HDAC1/2	histone deacetylase 2 [Homo sapiens]	488			SIN3A-K813_X_SIN3A-K806			2	102.72	2	102.72
HDAC2-K75_X_HDAC2-K90	YHSDEYIKFLR-SIRPDNMSEYSKQMQR	DSSO	Intra	MS2_MS3	1	0	75.27	47.26	605.781	6	3629.65	25251	74.083	0.97037	45.23	Hs_HDAC2-Halo_293_Xlinking_1_CID25CID35.raw	NP_001518.3-NP_001518.3	YHSDEYIKFLR	8	NP_001518.3	HDAC2	75	HDAC1/2	histone deacetylase 2 [Homo sapiens]	488	SIRPDNMSEYSKQMQR	12	NP_001518.3	HDAC2	90	HDAC1/2	histone deacetylase 2 [Homo sapiens]	488			SIN3A-K813_X_TBC1D21-K24	1	24.85			1	24.85
HDAC2-K75_X_HDAC2-K90	YHSDEYIKFLR-SIRPDNMSEYSKQMQR	DSSO	Intra	MS2_MS3	1	1	70.27	38.9	603.116	6	3613.66	30544	81.1155	3.08055	65.05	Hs_HDAC2-Halo_293_Xlinking_1_CID25CID35.raw	NP_001518.3-NP_001518.3	YHSDEYIKFLR	8	NP_001518.3	HDAC2	75	HDAC1/2	histone deacetylase 2 [Homo sapiens]	488	SIRPDNMSEYSKQMQR	12	NP_001518.3	HDAC2	90	HDAC1/2	histone deacetylase 2 [Homo sapiens]	488			SIN3A-K937_X_SIN3A-K934			1	247.54	1	247.54
HDAC2-K75_X_HDAC2-K90	YHSDEYIKFLR-SIRPDNMSEYSKQMQR	DSSO	Intra	MS2_MS3	1	1	64.8	35.46	603.114	6	3613.65	30495	81.0485	-0.66907	42.1	Hs_HDAC2-Halo_293_Xlinking_1_CID25CID35.raw	NP_001518.3-NP_001518.3	YHSDEYIKFLR	8	NP_001518.3	HDAC2	75	HDAC1/2	histone deacetylase 2 [Homo sapiens]	488	SIRPDNMSEYSKQMQR	12	NP_001518.3	HDAC2	90	HDAC1/2	histone deacetylase 2 [Homo sapiens]	488			SIN3B-K395_X_HDAC2-K221	1	39.76			1	39.76
HDAC2-K75_X_HDAC2-K90	YHSDEYIKFLR-SIRPDNMSEYSKQMQR	DSSO	Intra	MS2_MS3	1	3	60.79	17.76	720.339	5	3597.67	30358	80.8469	3.00774	54.03	Hs_HDAC2-Halo_293_Xlinking_1_CID25CID35.raw	NP_001518.3-NP_001518.3	YHSDEYIKFLR	8	NP_001518.3	HDAC2	75	HDAC1/2	histone deacetylase 2 [Homo sapiens]	488	SIRPDNMSEYSKQMQR	12	NP_001518.3	HDAC2	90	HDAC1/2	histone deacetylase 2 [Homo sapiens]	488			SIN3B-K572_X_SIN3B-K551			1	149	1	149
HDAC2-K75_X_HDAC2-K90	YHSDEYIKFLR-SIRPDNMSEYSKQMQR	DSSO	Intra	MS2_MS3	1	2	47.74	12.86	720.339	5	3597.67	30853	81.5279	2.75326	54.03	Hs_HDAC2-Halo_293_Xlinking_1_CID25CID35.raw	NP_001518.3-NP_001518.3	YHSDEYIKFLR	8	NP_001518.3	HDAC2	75	HDAC1/2	histone deacetylase 2 [Homo sapiens]	488	SIRPDNMSEYSKQMQR	12	NP_001518.3	HDAC2	90	HDAC1/2	histone deacetylase 2 [Homo sapiens]	488			SIN3B-K797_X_SIN3B-K804			1	119.89	1	119.89
HDAC2-K75_X_HDAC2-K90	YHSDEYIKFLR-SIRPDNMSEYSKQMQR	DSSO	Intra	MS2_MS3	1	2	43.12	8.24	720.339	5	3597.67	30339	80.8226	3.34705	54.03	Hs_HDAC2-Halo_293_Xlinking_1_CID25CID35.raw	NP_001518.3-NP_001518.3	YHSDEYIKFLR	8	NP_001518.3	HDAC2	75	HDAC1/2	histone deacetylase 2 [Homo sapiens]	488	SIRPDNMSEYSKQMQR	12	NP_001518.3	HDAC2	90	HDAC1/2	histone deacetylase 2 [Homo sapiens]	488			SIN3B-K804_X_PNN-K231	1	82.5			1	82.5
HDAC2-K75_X_HDAC2-K90	YHSDEYIKFLR-SIRPDNMSEYSKQMQR	DSSO	Intra	MS2_MS3	1	2	43.03	27.14	600.45	6	3597.67	30929	81.6254	2.6647	49.07	Hs_HDAC2-Halo_293_Xlinking_1_CID25CID35.raw	NP_001518.3-NP_001518.3	YHSDEYIKFLR	8	NP_001518.3	HDAC2	75	HDAC1/2	histone deacetylase 2 [Homo sapiens]	488	SIRPDNMSEYSKQMQR	12	NP_001518.3	HDAC2	90	HDAC1/2	histone deacetylase 2 [Homo sapiens]	488			SOSTDC1-K25_X_NUGGC-K441	1	169.13			1	169.13
HDAC2-K75_X_HDAC2-K90	YHSDEYIKFLR-SIRPDNMSEYSKQMQR	DSSO	Intra	MS2_MS3	1	2	30.5	0	723.538	5	3613.66	28421	78.2822	2.89847	54.03	Hs_HDAC2-Halo_293_Xlinking_1_CID25CID35.raw	NP_001518.3-NP_001518.3	YHSDEYIKFLR	8	NP_001518.3	HDAC2	75	HDAC1/2	histone deacetylase 2 [Homo sapiens]	488	SIRPDNMSEYSKQMQR	12	NP_001518.3	HDAC2	90	HDAC1/2	histone deacetylase 2 [Homo sapiens]	488			TCP1-K126_X_CCT2-K46	2	101.33			2	101.33
HDAC2-K75_X_HDAC2-K90	YHSDEYIKFLR-SIRPDNMSEYSKQMQR	DSSO	Intra	MS2_MS3	1	2	20.56	0	726.735	5	3629.65	25143	73.9451	0.35189	54.03	Hs_HDAC2-Halo_293_Xlinking_1_CID25CID35.raw	NP_001518.3-NP_001518.3	YHSDEYIKFLR	8	NP_001518.3	HDAC2	75	HDAC1/2	histone deacetylase 2 [Homo sapiens]	488	SIRPDNMSEYSKQMQR	12	NP_001518.3	HDAC2	90	HDAC1/2	histone deacetylase 2 [Homo sapiens]	488			TCP1-K494_X_CCT8-K466	3	436.04			3	436.04
HDAC2-K75_X_HDAC2-K90	YHSDEYIKFLR-SIRPDNMSEYSKQMQR	DSSO	Intra	MS2_MS3	0	4	251.98	176.96	900.166	4	3597.64	67415	137.174	-1.10832	61.04	Hs_HDAC2-Halo_293_Xlinking_2_CID25CID35.raw	NP_001518.3-NP_001518.3	YHSDEYIKFLR	8	NP_001518.3	HDAC2	75	HDAC1/2	histone deacetylase 2 [Homo sapiens]	488	SIRPDNMSEYSKQMQR	12	NP_001518.3	HDAC2	90	HDAC1/2	histone deacetylase 2 [Homo sapiens]	488			TUBA1C-K166_X_TUBA1C-K182			1	159.27	1	159.27
HDAC2-K75_X_HDAC2-K90	YHSDEYIKFLR-SIRPDNMSEYSKQMQR	DSSO	Intra	MS2_MS3	0	4	251.98	170.1	900.173	4	3597.67	78391	152.997	-1.85552	61.04	Hs_HDAC2-Halo_293_Xlinking_2_CID25CID35.raw	NP_001518.3-NP_001518.3	YHSDEYIKFLR	8	NP_001518.3	HDAC2	75	HDAC1/2	histone deacetylase 2 [Homo sapiens]	488	SIRPDNMSEYSKQMQR	12	NP_001518.3	HDAC2	90	HDAC1/2	histone deacetylase 2 [Homo sapiens]	488			VIM-K129_X_VIM-K120			1	44.61	1	44.61
HDAC2-K75_X_HDAC2-K90	YHSDEYIKFLR-SIRPDNMSEYSKQMQR	DSSO	Intra	MS2_MS3	0	4	237.44	185.8	900.169	4	3597.65	45830	102.26	-0.38119	61.04	Hs_HDAC2-Halo_293_Xlinking_2_CID25CID35.raw	NP_001518.3-NP_001518.3	YHSDEYIKFLR	8	NP_001518.3	HDAC2	75	HDAC1/2	histone deacetylase 2 [Homo sapiens]	488	SIRPDNMSEYSKQMQR	12	NP_001518.3	HDAC2	90	HDAC1/2	histone deacetylase 2 [Homo sapiens]	488			VIM-K439_X_VIM-K445			1	48.64	1	48.64
HDAC2-K75_X_HDAC2-K90	YHSDEYIKFLR-SIRPDNMSEYSKQMQR	DSSO	Intra	MS2_MS3	0	4	237.44	168.89	900.174	4	3597.67	69515	140.575	-0.85215	61.04	Hs_HDAC2-Halo_293_Xlinking_2_CID25CID35.raw	NP_001518.3-NP_001518.3	YHSDEYIKFLR	8	NP_001518.3	HDAC2	75	HDAC1/2	histone deacetylase 2 [Homo sapiens]	488	SIRPDNMSEYSKQMQR	12	NP_001518.3	HDAC2	90	HDAC1/2	histone deacetylase 2 [Homo sapiens]	488			ZMYM3-K1275_X_ZMYM3-K1273			2	145	2	145
HDAC2-K75_X_HDAC2-K90	YHSDEYIKFLR-SIRPDNMSEYSKQMQR	DSSO	Intra	MS2_MS3	0	4	236.89	155.01	900.172	4	3597.67	75168	148.564	-1.19454	61.04	Hs_HDAC2-Halo_293_Xlinking_2_CID25CID35.raw	NP_001518.3-NP_001518.3	YHSDEYIKFLR	8	NP_001518.3	HDAC2	75	HDAC1/2	histone deacetylase 2 [Homo sapiens]	488	SIRPDNMSEYSKQMQR	12	NP_001518.3	HDAC2	90	HDAC1/2	histone deacetylase 2 [Homo sapiens]	488			ZNF19-K271_X_ADAM17-K790	1	36.17			1	36.17
HDAC2-K75_X_HDAC2-K90	YHSDEYIKFLR-SIRPDNMSEYSKQMQR	DSSO	Intra	MS2_MS3	1	3	236.89	165.85	723.536	5	3613.65	64290	132.267	-0.80335	54.03	Hs_HDAC2-Halo_293_Xlinking_2_CID25CID35.raw	NP_001518.3-NP_001518.3	YHSDEYIKFLR	8	NP_001518.3	HDAC2	75	HDAC1/2	histone deacetylase 2 [Homo sapiens]	488	SIRPDNMSEYSKQMQR	12	NP_001518.3	HDAC2	90	HDAC1/2	histone deacetylase 2 [Homo sapiens]	488			Grand Total	521	436.04	666	467.53		467.53
HDAC2-K75_X_HDAC2-K90	YHSDEYIKFLR-SIRPDNMSEYSKQMQR	DSSO	Intra	MS2_MS3	1	4	236.03	170.46	900.168	4	3597.65	71003	142.718	-1.37367	61.04	Hs_HDAC2-Halo_293_Xlinking_2_CID25CID35.raw	NP_001518.3-NP_001518.3	YHSDEYIKFLR	8	NP_001518.3	HDAC2	75	HDAC1/2	histone deacetylase 2 [Homo sapiens]	488	SIRPDNMSEYSKQMQR	12	NP_001518.3	HDAC2	90	HDAC1/2	histone deacetylase 2 [Homo sapiens]	488
HDAC2-K75_X_HDAC2-K90	YHSDEYIKFLR-SIRPDNMSEYSKQMQR	DSSO	Intra	MS2_MS3	1	2	224.51	134.52	720.338	5	3597.66	52187	112.338	-1.77384	45.23	Hs_HDAC2-Halo_293_Xlinking_2_CID25CID35.raw	NP_001518.3-NP_001518.3	YHSDEYIKFLR	8	NP_001518.3	HDAC2	75	HDAC1/2	histone deacetylase 2 [Homo sapiens]	488	SIRPDNMSEYSKQMQR	12	NP_001518.3	HDAC2	90	HDAC1/2	histone deacetylase 2 [Homo sapiens]	488
HDAC2-K75_X_HDAC2-K90	YHSDEYIKFLR-SIRPDNMSEYSKQMQR	DSSO	Intra	MS2_MS3	0	5	223.36	147.05	723.539	5	3613.67	78056	152.535	-0.94884	49.07	Hs_HDAC2-Halo_293_Xlinking_2_CID25CID35.raw	NP_001518.3-NP_001518.3	YHSDEYIKFLR	8	NP_001518.3	HDAC2	75	HDAC1/2	histone deacetylase 2 [Homo sapiens]	488	SIRPDNMSEYSKQMQR	12	NP_001518.3	HDAC2	90	HDAC1/2	histone deacetylase 2 [Homo sapiens]	488
HDAC2-K75_X_HDAC2-K90	YHSDEYIKFLR-SIRPDNMSEYSKQMQR	DSSO	Intra	MS2_MS3	0	6	223.36	139.5	900.178	4	3597.69	61749	128.082	-1.38149	61.04	Hs_HDAC2-Halo_293_Xlinking_2_CID25CID35.raw	NP_001518.3-NP_001518.3	YHSDEYIKFLR	8	NP_001518.3	HDAC2	75	HDAC1/2	histone deacetylase 2 [Homo sapiens]	488	SIRPDNMSEYSKQMQR	12	NP_001518.3	HDAC2	90	HDAC1/2	histone deacetylase 2 [Homo sapiens]	488
HDAC2-K75_X_HDAC2-K90	YHSDEYIKFLR-SIRPDNMSEYSKQMQR	DSSO	Intra	MS2_MS3	0	6	223.36	163.06	904.167	4	3613.65	51810	111.705	-1.69791	84.95	Hs_HDAC2-Halo_293_Xlinking_2_CID25CID35.raw	NP_001518.3-NP_001518.3	YHSDEYIKFLR	8	NP_001518.3	HDAC2	75	HDAC1/2	histone deacetylase 2 [Homo sapiens]	488	SIRPDNMSEYSKQMQR	12	NP_001518.3	HDAC2	90	HDAC1/2	histone deacetylase 2 [Homo sapiens]	488
HDAC2-K75_X_HDAC2-K90	YHSDEYIKFLR-SIRPDNMSEYSKQMQR	DSSO	Intra	MS2_MS3	0	6	222.18	171.09	900.169	4	3597.66	41362	96.2067	-1.11321	61.04	Hs_HDAC2-Halo_293_Xlinking_2_CID25CID35.raw	NP_001518.3-NP_001518.3	YHSDEYIKFLR	8	NP_001518.3	HDAC2	75	HDAC1/2	histone deacetylase 2 [Homo sapiens]	488	SIRPDNMSEYSKQMQR	12	NP_001518.3	HDAC2	90	HDAC1/2	histone deacetylase 2 [Homo sapiens]	488
HDAC2-K75_X_HDAC2-K90	YHSDEYIKFLR-SIRPDNMSEYSKQMQR	DSSO	Intra	MS2_MS3	0	3	222.07	145.31	726.736	5	3629.65	52056	112.117	-1.377	69.9	Hs_HDAC2-Halo_293_Xlinking_2_CID25CID35.raw	NP_001518.3-NP_001518.3	YHSDEYIKFLR	8	NP_001518.3	HDAC2	75	HDAC1/2	histone deacetylase 2 [Homo sapiens]	488	SIRPDNMSEYSKQMQR	12	NP_001518.3	HDAC2	90	HDAC1/2	histone deacetylase 2 [Homo sapiens]	488
HDAC2-K75_X_HDAC2-K90	YHSDEYIKFLR-SIRPDNMSEYSKQMQR	DSSO	Intra	MS2_MS3	0	6	222.07	168.11	900.167	4	3597.65	46907	103.745	-1.03295	61.04	Hs_HDAC2-Halo_293_Xlinking_2_CID25CID35.raw	NP_001518.3-NP_001518.3	YHSDEYIKFLR	8	NP_001518.3	HDAC2	75	HDAC1/2	histone deacetylase 2 [Homo sapiens]	488	SIRPDNMSEYSKQMQR	12	NP_001518.3	HDAC2	90	HDAC1/2	histone deacetylase 2 [Homo sapiens]	488
HDAC2-K75_X_HDAC2-K90	YHSDEYIKFLR-SIRPDNMSEYSKQMQR	DSSO	Intra	MS2_MS3	0	3	215.93	149.87	900.175	4	3597.68	66917	136.37	-1.30436	61.04	Hs_HDAC2-Halo_293_Xlinking_2_CID25CID35.raw	NP_001518.3-NP_001518.3	YHSDEYIKFLR	8	NP_001518.3	HDAC2	75	HDAC1/2	histone deacetylase 2 [Homo sapiens]	488	SIRPDNMSEYSKQMQR	12	NP_001518.3	HDAC2	90	HDAC1/2	histone deacetylase 2 [Homo sapiens]	488
HDAC2-K75_X_HDAC2-K90	YHSDEYIKFLR-SIRPDNMSEYSKQMQR	DSSO	Intra	MS2_MS3	0	3	215.93	158.66	904.165	4	3613.64	46272	102.862	-0.78135	84.95	Hs_HDAC2-Halo_293_Xlinking_2_CID25CID35.raw	NP_001518.3-NP_001518.3	YHSDEYIKFLR	8	NP_001518.3	HDAC2	75	HDAC1/2	histone deacetylase 2 [Homo sapiens]	488	SIRPDNMSEYSKQMQR	12	NP_001518.3	HDAC2	90	HDAC1/2	histone deacetylase 2 [Homo sapiens]	488
HDAC2-K75_X_HDAC2-K90	YHSDEYIKFLR-SIRPDNMSEYSKQMQR	DSSO	Intra	MS2_MS3	0	3	215.93	146.67	726.731	5	3629.63	62440	129.311	-1.52656	69.9	Hs_HDAC2-Halo_293_Xlinking_2_CID25CID35.raw	NP_001518.3-NP_001518.3	YHSDEYIKFLR	8	NP_001518.3	HDAC2	75	HDAC1/2	histone deacetylase 2 [Homo sapiens]	488	SIRPDNMSEYSKQMQR	12	NP_001518.3	HDAC2	90	HDAC1/2	histone deacetylase 2 [Homo sapiens]	488
HDAC2-K75_X_HDAC2-K90	YHSDEYIKFLR-SIRPDNMSEYSKQMQR	DSSO	Intra	MS2_MS3	0	4	213.17	142.28	900.175	4	3597.68	78881	153.688	1.09994	61.04	Hs_HDAC2-Halo_293_Xlinking_2_CID25CID35.raw	NP_001518.3-NP_001518.3	YHSDEYIKFLR	8	NP_001518.3	HDAC2	75	HDAC1/2	histone deacetylase 2 [Homo sapiens]	488	SIRPDNMSEYSKQMQR	12	NP_001518.3	HDAC2	90	HDAC1/2	histone deacetylase 2 [Homo sapiens]	488
HDAC2-K75_X_HDAC2-K90	YHSDEYIKFLR-SIRPDNMSEYSKQMQR	DSSO	Intra	MS2_MS3	0	4	212.03	160.63	900.172	4	3597.67	41759	96.7671	-1.43399	61.04	Hs_HDAC2-Halo_293_Xlinking_2_CID25CID35.raw	NP_001518.3-NP_001518.3	YHSDEYIKFLR	8	NP_001518.3	HDAC2	75	HDAC1/2	histone deacetylase 2 [Homo sapiens]	488	SIRPDNMSEYSKQMQR	12	NP_001518.3	HDAC2	90	HDAC1/2	histone deacetylase 2 [Homo sapiens]	488
HDAC2-K75_X_HDAC2-K90	YHSDEYIKFLR-SIRPDNMSEYSKQMQR	DSSO	Intra	MS2_MS3	0	4	212.03	150.84	900.175	4	3597.68	76722	150.716	-1.66673	61.04	Hs_HDAC2-Halo_293_Xlinking_2_CID25CID35.raw	NP_001518.3-NP_001518.3	YHSDEYIKFLR	8	NP_001518.3	HDAC2	75	HDAC1/2	histone deacetylase 2 [Homo sapiens]	488	SIRPDNMSEYSKQMQR	12	NP_001518.3	HDAC2	90	HDAC1/2	histone deacetylase 2 [Homo sapiens]	488
HDAC2-K75_X_HDAC2-K90	YHSDEYIKFLR-SIRPDNMSEYSKQMQR	DSSO	Intra	MS2_MS3	0	6	209.73	155.03	900.176	4	3597.68	65058	133.393	-0.55817	61.04	Hs_HDAC2-Halo_293_Xlinking_2_CID25CID35.raw	NP_001518.3-NP_001518.3	YHSDEYIKFLR	8	NP_001518.3	HDAC2	75	HDAC1/2	histone deacetylase 2 [Homo sapiens]	488	SIRPDNMSEYSKQMQR	12	NP_001518.3	HDAC2	90	HDAC1/2	histone deacetylase 2 [Homo sapiens]	488
HDAC2-K75_X_HDAC2-K90	YHSDEYIKFLR-SIRPDNMSEYSKQMQR	DSSO	Intra	MS2_MS3	0	4	209.73	153.55	904.17	4	3613.66	47124	104.044	-1.31824	84.95	Hs_HDAC2-Halo_293_Xlinking_2_CID25CID35.raw	NP_001518.3-NP_001518.3	YHSDEYIKFLR	8	NP_001518.3	HDAC2	75	HDAC1/2	histone deacetylase 2 [Homo sapiens]	488	SIRPDNMSEYSKQMQR	12	NP_001518.3	HDAC2	90	HDAC1/2	histone deacetylase 2 [Homo sapiens]	488
HDAC2-K75_X_HDAC2-K90	YHSDEYIKFLR-SIRPDNMSEYSKQMQR	DSSO	Intra	MS2_MS3	0	4	209.73	153.55	900.168	4	3597.65	41258	96.0726	-1.26991	61.04	Hs_HDAC2-Halo_293_Xlinking_2_CID25CID35.raw	NP_001518.3-NP_001518.3	YHSDEYIKFLR	8	NP_001518.3	HDAC2	75	HDAC1/2	histone deacetylase 2 [Homo sapiens]	488	SIRPDNMSEYSKQMQR	12	NP_001518.3	HDAC2	90	HDAC1/2	histone deacetylase 2 [Homo sapiens]	488
HDAC2-K75_X_HDAC2-K90	YHSDEYIKFLR-SIRPDNMSEYSKQMQR	DSSO	Intra	MS2_MS3	0	4	208.6	147.66	900.173	4	3597.67	68915	139.579	-1.10707	61.04	Hs_HDAC2-Halo_293_Xlinking_2_CID25CID35.raw	NP_001518.3-NP_001518.3	YHSDEYIKFLR	8	NP_001518.3	HDAC2	75	HDAC1/2	histone deacetylase 2 [Homo sapiens]	488	SIRPDNMSEYSKQMQR	12	NP_001518.3	HDAC2	90	HDAC1/2	histone deacetylase 2 [Homo sapiens]	488
HDAC2-K75_X_HDAC2-K90	YHSDEYIKFLR-SIRPDNMSEYSKQMQR	DSSO	Intra	MS2_MS3	0	3	206.02	154.29	723.535	5	3613.64	57242	120.523	-0.82554	49.07	Hs_HDAC2-Halo_293_Xlinking_2_CID25CID35.raw	NP_001518.3-NP_001518.3	YHSDEYIKFLR	8	NP_001518.3	HDAC2	75	HDAC1/2	histone deacetylase 2 [Homo sapiens]	488	SIRPDNMSEYSKQMQR	12	NP_001518.3	HDAC2	90	HDAC1/2	histone deacetylase 2 [Homo sapiens]	488
HDAC2-K75_X_HDAC2-K90	YHSDEYIKFLR-SIRPDNMSEYSKQMQR	DSSO	Intra	MS2_MS3	0	3	202.2	148.43	904.174	4	3613.67	63500	130.988	-1.15812	84.95	Hs_HDAC2-Halo_293_Xlinking_2_CID25CID35.raw	NP_001518.3-NP_001518.3	YHSDEYIKFLR	8	NP_001518.3	HDAC2	75	HDAC1/2	histone deacetylase 2 [Homo sapiens]	488	SIRPDNMSEYSKQMQR	12	NP_001518.3	HDAC2	90	HDAC1/2	histone deacetylase 2 [Homo sapiens]	488
HDAC2-K75_X_HDAC2-K90	YHSDEYIKFLR-SIRPDNMSEYSKQMQR	DSSO	Intra	MS2_MS3	1	6	202.2	145.16	900.169	4	3597.65	47841	105.066	-0.78202	61.04	Hs_HDAC2-Halo_293_Xlinking_2_CID25CID35.raw	NP_001518.3-NP_001518.3	YHSDEYIKFLR	8	NP_001518.3	HDAC2	75	HDAC1/2	histone deacetylase 2 [Homo sapiens]	488	SIRPDNMSEYSKQMQR	12	NP_001518.3	HDAC2	90	HDAC1/2	histone deacetylase 2 [Homo sapiens]	488
HDAC2-K75_X_HDAC2-K90	YHSDEYIKFLR-SIRPDNMSEYSKQMQR	DSSO	Intra	MS2_MS3	0	4	202.2	140.76	720.333	5	3597.64	44044	99.8748	-1.43911	49.07	Hs_HDAC2-Halo_293_Xlinking_2_CID25CID35.raw	NP_001518.3-NP_001518.3	YHSDEYIKFLR	8	NP_001518.3	HDAC2	75	HDAC1/2	histone deacetylase 2 [Homo sapiens]	488	SIRPDNMSEYSKQMQR	12	NP_001518.3	HDAC2	90	HDAC1/2	histone deacetylase 2 [Homo sapiens]	488
HDAC2-K75_X_HDAC2-K90	YHSDEYIKFLR-SIRPDNMSEYSKQMQR	DSSO	Intra	MS2_MS3	0	4	198.61	124.89	904.171	4	3613.66	75257	148.681	-1.45419	84.95	Hs_HDAC2-Halo_293_Xlinking_2_CID25CID35.raw	NP_001518.3-NP_001518.3	YHSDEYIKFLR	8	NP_001518.3	HDAC2	75	HDAC1/2	histone deacetylase 2 [Homo sapiens]	488	SIRPDNMSEYSKQMQR	12	NP_001518.3	HDAC2	90	HDAC1/2	histone deacetylase 2 [Homo sapiens]	488
HDAC2-K75_X_HDAC2-K90	YHSDEYIKFLR-SIRPDNMSEYSKQMQR	DSSO	Intra	MS2_MS3	0	4	198.61	145.65	904.169	4	3613.66	65417	133.89	-1.01702	84.95	Hs_HDAC2-Halo_293_Xlinking_2_CID25CID35.raw	NP_001518.3-NP_001518.3	YHSDEYIKFLR	8	NP_001518.3	HDAC2	75	HDAC1/2	histone deacetylase 2 [Homo sapiens]	488	SIRPDNMSEYSKQMQR	12	NP_001518.3	HDAC2	90	HDAC1/2	histone deacetylase 2 [Homo sapiens]	488
HDAC2-K75_X_HDAC2-K90	YHSDEYIKFLR-SIRPDNMSEYSKQMQR	DSSO	Intra	MS2_MS3	0	4	196.37	127.11	723.536	5	3613.65	77217	151.399	-1.16189	54.03	Hs_HDAC2-Halo_293_Xlinking_2_CID25CID35.raw	NP_001518.3-NP_001518.3	YHSDEYIKFLR	8	NP_001518.3	HDAC2	75	HDAC1/2	histone deacetylase 2 [Homo sapiens]	488	SIRPDNMSEYSKQMQR	12	NP_001518.3	HDAC2	90	HDAC1/2	histone deacetylase 2 [Homo sapiens]	488
HDAC2-K75_X_HDAC2-K90	YHSDEYIKFLR-SIRPDNMSEYSKQMQR	DSSO	Intra	MS2_MS3	1	3	195.58	83.7	720.338	5	3597.66	54212	115.81	-1.22798	49.07	Hs_HDAC2-Halo_293_Xlinking_2_CID25CID35.raw	NP_001518.3-NP_001518.3	YHSDEYIKFLR	8	NP_001518.3	HDAC2	75	HDAC1/2	histone deacetylase 2 [Homo sapiens]	488	SIRPDNMSEYSKQMQR	12	NP_001518.3	HDAC2	90	HDAC1/2	histone deacetylase 2 [Homo sapiens]	488
HDAC2-K75_X_HDAC2-K90	YHSDEYIKFLR-SIRPDNMSEYSKQMQR	DSSO	Intra	MS2_MS3	0	3	195.58	134.34	900.17	4	3597.66	75753	149.375	-1.25358	61.04	Hs_HDAC2-Halo_293_Xlinking_2_CID25CID35.raw	NP_001518.3-NP_001518.3	YHSDEYIKFLR	8	NP_001518.3	HDAC2	75	HDAC1/2	histone deacetylase 2 [Homo sapiens]	488	SIRPDNMSEYSKQMQR	12	NP_001518.3	HDAC2	90	HDAC1/2	histone deacetylase 2 [Homo sapiens]	488
HDAC2-K75_X_HDAC2-K90	YHSDEYIKFLR-SIRPDNMSEYSKQMQR	DSSO	Intra	MS2_MS3	0	3	195.58	133.28	723.536	5	3613.65	53877	115.271	-1.51526	69.9	Hs_HDAC2-Halo_293_Xlinking_2_CID25CID35.raw	NP_001518.3-NP_001518.3	YHSDEYIKFLR	8	NP_001518.3	HDAC2	75	HDAC1/2	histone deacetylase 2 [Homo sapiens]	488	SIRPDNMSEYSKQMQR	12	NP_001518.3	HDAC2	90	HDAC1/2	histone deacetylase 2 [Homo sapiens]	488
HDAC2-K75_X_HDAC2-K90	YHSDEYIKFLR-SIRPDNMSEYSKQMQR	DSSO	Intra	MS2_MS3	0	3	195.58	121.86	720.339	5	3597.66	54994	116.984	-0.9475	45.23	Hs_HDAC2-Halo_293_Xlinking_2_CID25CID35.raw	NP_001518.3-NP_001518.3	YHSDEYIKFLR	8	NP_001518.3	HDAC2	75	HDAC1/2	histone deacetylase 2 [Homo sapiens]	488	SIRPDNMSEYSKQMQR	12	NP_001518.3	HDAC2	90	HDAC1/2	histone deacetylase 2 [Homo sapiens]	488
HDAC2-K75_X_HDAC2-K90	YHSDEYIKFLR-SIRPDNMSEYSKQMQR	DSSO	Intra	MS2_MS3	0	4	195.58	131.92	900.172	4	3597.67	44086	99.9285	-1.03166	61.04	Hs_HDAC2-Halo_293_Xlinking_2_CID25CID35.raw	NP_001518.3-NP_001518.3	YHSDEYIKFLR	8	NP_001518.3	HDAC2	75	HDAC1/2	histone deacetylase 2 [Homo sapiens]	488	SIRPDNMSEYSKQMQR	12	NP_001518.3	HDAC2	90	HDAC1/2	histone deacetylase 2 [Homo sapiens]	488
HDAC2-K75_X_HDAC2-K90	YHSDEYIKFLR-SIRPDNMSEYSKQMQR	DSSO	Intra	MS2_MS3	1	3	195.58	127.69	726.734	5	3629.64	62722	129.824	-1.71195	69.9	Hs_HDAC2-Halo_293_Xlinking_2_CID25CID35.raw	NP_001518.3-NP_001518.3	YHSDEYIKFLR	8	NP_001518.3	HDAC2	75	HDAC1/2	histone deacetylase 2 [Homo sapiens]	488	SIRPDNMSEYSKQMQR	12	NP_001518.3	HDAC2	90	HDAC1/2	histone deacetylase 2 [Homo sapiens]	488
HDAC2-K75_X_HDAC2-K90	YHSDEYIKFLR-SIRPDNMSEYSKQMQR	DSSO	Intra	MS2_MS3	0	4	194.06	136.95	904.171	4	3613.66	62906	130.143	-1.49817	84.95	Hs_HDAC2-Halo_293_Xlinking_2_CID25CID35.raw	NP_001518.3-NP_001518.3	YHSDEYIKFLR	8	NP_001518.3	HDAC2	75	HDAC1/2	histone deacetylase 2 [Homo sapiens]	488	SIRPDNMSEYSKQMQR	12	NP_001518.3	HDAC2	90	HDAC1/2	histone deacetylase 2 [Homo sapiens]	488
HDAC2-K75_X_HDAC2-K90	YHSDEYIKFLR-SIRPDNMSEYSKQMQR	DSSO	Intra	MS2_MS3	0	4	188.87	136.48	900.175	4	3597.68	66006	134.817	0.53177	61.04	Hs_HDAC2-Halo_293_Xlinking_2_CID25CID35.raw	NP_001518.3-NP_001518.3	YHSDEYIKFLR	8	NP_001518.3	HDAC2	75	HDAC1/2	histone deacetylase 2 [Homo sapiens]	488	SIRPDNMSEYSKQMQR	12	NP_001518.3	HDAC2	90	HDAC1/2	histone deacetylase 2 [Homo sapiens]	488
HDAC2-K75_X_HDAC2-K90	YHSDEYIKFLR-SIRPDNMSEYSKQMQR	DSSO	Intra	MS2_MS3	0	3	188.87	127.43	723.536	5	3613.65	55306	117.474	-1.62772	76.14	Hs_HDAC2-Halo_293_Xlinking_2_CID25CID35.raw	NP_001518.3-NP_001518.3	YHSDEYIKFLR	8	NP_001518.3	HDAC2	75	HDAC1/2	histone deacetylase 2 [Homo sapiens]	488	SIRPDNMSEYSKQMQR	12	NP_001518.3	HDAC2	90	HDAC1/2	histone deacetylase 2 [Homo sapiens]	488
HDAC2-K75_X_HDAC2-K90	YHSDEYIKFLR-SIRPDNMSEYSKQMQR	DSSO	Intra	MS2_MS3	0	4	188.04	114.21	904.173	4	3613.67	47785	104.99	-1.73587	61.04	Hs_HDAC2-Halo_293_Xlinking_2_CID25CID35.raw	NP_001518.3-NP_001518.3	YHSDEYIKFLR	8	NP_001518.3	HDAC2	75	HDAC1/2	histone deacetylase 2 [Homo sapiens]	488	SIRPDNMSEYSKQMQR	12	NP_001518.3	HDAC2	90	HDAC1/2	histone deacetylase 2 [Homo sapiens]	488
HDAC2-K75_X_HDAC2-K90	YHSDEYIKFLR-SIRPDNMSEYSKQMQR	DSSO	Intra	MS2_MS3	0	4	188.04	122.67	900.162	4	3597.62	59433	124.193	-0.96834	61.04	Hs_HDAC2-Halo_293_Xlinking_2_CID25CID35.raw	NP_001518.3-NP_001518.3	YHSDEYIKFLR	8	NP_001518.3	HDAC2	75	HDAC1/2	histone deacetylase 2 [Homo sapiens]	488	SIRPDNMSEYSKQMQR	12	NP_001518.3	HDAC2	90	HDAC1/2	histone deacetylase 2 [Homo sapiens]	488
HDAC2-K75_X_HDAC2-K90	YHSDEYIKFLR-SIRPDNMSEYSKQMQR	DSSO	Intra	MS2_MS3	0	4	185.6	121.81	904.169	4	3613.66	73762	146.528	-1.38901	61.04	Hs_HDAC2-Halo_293_Xlinking_2_CID25CID35.raw	NP_001518.3-NP_001518.3	YHSDEYIKFLR	8	NP_001518.3	HDAC2	75	HDAC1/2	histone deacetylase 2 [Homo sapiens]	488	SIRPDNMSEYSKQMQR	12	NP_001518.3	HDAC2	90	HDAC1/2	histone deacetylase 2 [Homo sapiens]	488
HDAC2-K75_X_HDAC2-K90	YHSDEYIKFLR-SIRPDNMSEYSKQMQR	DSSO	Intra	MS2_MS3	1	3	185.6	115.96	720.335	5	3597.65	61461	127.611	-1.14658	45.23	Hs_HDAC2-Halo_293_Xlinking_2_CID25CID35.raw	NP_001518.3-NP_001518.3	YHSDEYIKFLR	8	NP_001518.3	HDAC2	75	HDAC1/2	histone deacetylase 2 [Homo sapiens]	488	SIRPDNMSEYSKQMQR	12	NP_001518.3	HDAC2	90	HDAC1/2	histone deacetylase 2 [Homo sapiens]	488
HDAC2-K75_X_HDAC2-K90	YHSDEYIKFLR-SIRPDNMSEYSKQMQR	DSSO	Intra	MS2_MS3	0	4	185.6	132.63	900.168	4	3597.65	65558	134.097	-0.90319	61.04	Hs_HDAC2-Halo_293_Xlinking_2_CID25CID35.raw	NP_001518.3-NP_001518.3	YHSDEYIKFLR	8	NP_001518.3	HDAC2	75	HDAC1/2	histone deacetylase 2 [Homo sapiens]	488	SIRPDNMSEYSKQMQR	12	NP_001518.3	HDAC2	90	HDAC1/2	histone deacetylase 2 [Homo sapiens]	488
HDAC2-K75_X_HDAC2-K90	YHSDEYIKFLR-SIRPDNMSEYSKQMQR	DSSO	Intra	MS2_MS3	0	6	185.6	129.7	900.169	4	3597.66	48881	106.515	-0.43518	61.04	Hs_HDAC2-Halo_293_Xlinking_2_CID25CID35.raw	NP_001518.3-NP_001518.3	YHSDEYIKFLR	8	NP_001518.3	HDAC2	75	HDAC1/2	histone deacetylase 2 [Homo sapiens]	488	SIRPDNMSEYSKQMQR	12	NP_001518.3	HDAC2	90	HDAC1/2	histone deacetylase 2 [Homo sapiens]	488
HDAC2-K75_X_HDAC2-K90	YHSDEYIKFLR-SIRPDNMSEYSKQMQR	DSSO	Intra	MS2_MS3	0	3	185.6	99.1	726.733	5	3629.64	100585	188.266	-1.5285	76.14	Hs_HDAC2-Halo_293_Xlinking_2_CID25CID35.raw	NP_001518.3-NP_001518.3	YHSDEYIKFLR	8	NP_001518.3	HDAC2	75	HDAC1/2	histone deacetylase 2 [Homo sapiens]	488	SIRPDNMSEYSKQMQR	12	NP_001518.3	HDAC2	90	HDAC1/2	histone deacetylase 2 [Homo sapiens]	488
HDAC2-K75_X_HDAC2-K90	YHSDEYIKFLR-SIRPDNMSEYSKQMQR	DSSO	Intra	MS2_MS3	0	4	185.6	138.25	904.166	4	3613.64	63393	130.836	-1.90817	84.95	Hs_HDAC2-Halo_293_Xlinking_2_CID25CID35.raw	NP_001518.3-NP_001518.3	YHSDEYIKFLR	8	NP_001518.3	HDAC2	75	HDAC1/2	histone deacetylase 2 [Homo sapiens]	488	SIRPDNMSEYSKQMQR	12	NP_001518.3	HDAC2	90	HDAC1/2	histone deacetylase 2 [Homo sapiens]	488
HDAC2-K75_X_HDAC2-K90	YHSDEYIKFLR-SIRPDNMSEYSKQMQR	DSSO	Intra	MS2_MS3	0	3	183.81	114.18	726.746	5	3629.7	55794	118.257	3.15216	69.9	Hs_HDAC2-Halo_293_Xlinking_2_CID25CID35.raw	NP_001518.3-NP_001518.3	YHSDEYIKFLR	8	NP_001518.3	HDAC2	75	HDAC1/2	histone deacetylase 2 [Homo sapiens]	488	SIRPDNMSEYSKQMQR	12	NP_001518.3	HDAC2	90	HDAC1/2	histone deacetylase 2 [Homo sapiens]	488
HDAC2-K75_X_HDAC2-K90	YHSDEYIKFLR-SIRPDNMSEYSKQMQR	DSSO	Intra	MS2_MS3	0	5	183.81	122.58	904.169	4	3613.65	100493	188.128	-0.88884	84.95	Hs_HDAC2-Halo_293_Xlinking_2_CID25CID35.raw	NP_001518.3-NP_001518.3	YHSDEYIKFLR	8	NP_001518.3	HDAC2	75	HDAC1/2	histone deacetylase 2 [Homo sapiens]	488	SIRPDNMSEYSKQMQR	12	NP_001518.3	HDAC2	90	HDAC1/2	histone deacetylase 2 [Homo sapiens]	488
HDAC2-K75_X_HDAC2-K90	YHSDEYIKFLR-SIRPDNMSEYSKQMQR	DSSO	Intra	MS2_MS3	0	6	183.72	126.44	904.171	4	3613.66	54472	116.188	-1.02874	84.95	Hs_HDAC2-Halo_293_Xlinking_2_CID25CID35.raw	NP_001518.3-NP_001518.3	YHSDEYIKFLR	8	NP_001518.3	HDAC2	75	HDAC1/2	histone deacetylase 2 [Homo sapiens]	488	SIRPDNMSEYSKQMQR	12	NP_001518.3	HDAC2	90	HDAC1/2	histone deacetylase 2 [Homo sapiens]	488
HDAC2-K75_X_HDAC2-K90	YHSDEYIKFLR-SIRPDNMSEYSKQMQR	DSSO	Intra	MS2_MS3	1	6	183.72	125.14	900.174	4	3597.68	61045	126.96	-1.14928	61.04	Hs_HDAC2-Halo_293_Xlinking_2_CID25CID35.raw	NP_001518.3-NP_001518.3	YHSDEYIKFLR	8	NP_001518.3	HDAC2	75	HDAC1/2	histone deacetylase 2 [Homo sapiens]	488	SIRPDNMSEYSKQMQR	12	NP_001518.3	HDAC2	90	HDAC1/2	histone deacetylase 2 [Homo sapiens]	488
HDAC2-K75_X_HDAC2-K90	YHSDEYIKFLR-SIRPDNMSEYSKQMQR	DSSO	Intra	MS2_MS3	0	4	183.72	110.57	723.535	5	3613.65	46296	102.896	-0.97153	54.03	Hs_HDAC2-Halo_293_Xlinking_2_CID25CID35.raw	NP_001518.3-NP_001518.3	YHSDEYIKFLR	8	NP_001518.3	HDAC2	75	HDAC1/2	histone deacetylase 2 [Homo sapiens]	488	SIRPDNMSEYSKQMQR	12	NP_001518.3	HDAC2	90	HDAC1/2	histone deacetylase 2 [Homo sapiens]	488
HDAC2-K75_X_HDAC2-K90	YHSDEYIKFLR-SIRPDNMSEYSKQMQR	DSSO	Intra	MS2_MS3	0	4	183.72	138.61	900.17	4	3597.66	43552	99.1982	-0.82259	61.04	Hs_HDAC2-Halo_293_Xlinking_2_CID25CID35.raw	NP_001518.3-NP_001518.3	YHSDEYIKFLR	8	NP_001518.3	HDAC2	75	HDAC1/2	histone deacetylase 2 [Homo sapiens]	488	SIRPDNMSEYSKQMQR	12	NP_001518.3	HDAC2	90	HDAC1/2	histone deacetylase 2 [Homo sapiens]	488
HDAC2-K75_X_HDAC2-K90	YHSDEYIKFLR-SIRPDNMSEYSKQMQR	DSSO	Intra	MS2_MS3	0	4	183.72	134.39	900.169	4	3597.66	30093	79.5307	-2.05022	61.04	Hs_HDAC2-Halo_293_Xlinking_2_CID25CID35.raw	NP_001518.3-NP_001518.3	YHSDEYIKFLR	8	NP_001518.3	HDAC2	75	HDAC1/2	histone deacetylase 2 [Homo sapiens]	488	SIRPDNMSEYSKQMQR	12	NP_001518.3	HDAC2	90	HDAC1/2	histone deacetylase 2 [Homo sapiens]	488
HDAC2-K75_X_HDAC2-K90	YHSDEYIKFLR-SIRPDNMSEYSKQMQR	DSSO	Intra	MS2_MS3	0	3	183.72	119.35	904.179	4	3613.7	75329	148.783	0.2999	61.04	Hs_HDAC2-Halo_293_Xlinking_2_CID25CID35.raw	NP_001518.3-NP_001518.3	YHSDEYIKFLR	8	NP_001518.3	HDAC2	75	HDAC1/2	histone deacetylase 2 [Homo sapiens]	488	SIRPDNMSEYSKQMQR	12	NP_001518.3	HDAC2	90	HDAC1/2	histone deacetylase 2 [Homo sapiens]	488
HDAC2-K75_X_HDAC2-K90	YHSDEYIKFLR-SIRPDNMSEYSKQMQR	DSSO	Intra	MS2_MS3	0	6	183	109.28	900.172	4	3597.67	67381	137.129	-1.38278	61.04	Hs_HDAC2-Halo_293_Xlinking_2_CID25CID35.raw	NP_001518.3-NP_001518.3	YHSDEYIKFLR	8	NP_001518.3	HDAC2	75	HDAC1/2	histone deacetylase 2 [Homo sapiens]	488	SIRPDNMSEYSKQMQR	12	NP_001518.3	HDAC2	90	HDAC1/2	histone deacetylase 2 [Homo sapiens]	488
HDAC2-K75_X_HDAC2-K90	YHSDEYIKFLR-SIRPDNMSEYSKQMQR	DSSO	Intra	MS2_MS3	0	4	182.92	121.73	900.171	4	3597.66	72273	144.424	-0.99258	61.04	Hs_HDAC2-Halo_293_Xlinking_2_CID25CID35.raw	NP_001518.3-NP_001518.3	YHSDEYIKFLR	8	NP_001518.3	HDAC2	75	HDAC1/2	histone deacetylase 2 [Homo sapiens]	488	SIRPDNMSEYSKQMQR	12	NP_001518.3	HDAC2	90	HDAC1/2	histone deacetylase 2 [Homo sapiens]	488
HDAC2-K75_X_HDAC2-K90	YHSDEYIKFLR-SIRPDNMSEYSKQMQR	DSSO	Intra	MS2_MS3	0	4	180.67	109.17	904.169	4	3613.66	53608	114.781	-0.97699	61.04	Hs_HDAC2-Halo_293_Xlinking_2_CID25CID35.raw	NP_001518.3-NP_001518.3	YHSDEYIKFLR	8	NP_001518.3	HDAC2	75	HDAC1/2	histone deacetylase 2 [Homo sapiens]	488	SIRPDNMSEYSKQMQR	12	NP_001518.3	HDAC2	90	HDAC1/2	histone deacetylase 2 [Homo sapiens]	488
HDAC2-K75_X_HDAC2-K90	YHSDEYIKFLR-SIRPDNMSEYSKQMQR	DSSO	Intra	MS2_MS3	0	4	180.67	94.56	904.166	4	3613.64	52347	112.607	-1.60844	84.95	Hs_HDAC2-Halo_293_Xlinking_2_CID25CID35.raw	NP_001518.3-NP_001518.3	YHSDEYIKFLR	8	NP_001518.3	HDAC2	75	HDAC1/2	histone deacetylase 2 [Homo sapiens]	488	SIRPDNMSEYSKQMQR	12	NP_001518.3	HDAC2	90	HDAC1/2	histone deacetylase 2 [Homo sapiens]	488
HDAC2-K75_X_HDAC2-K90	YHSDEYIKFLR-SIRPDNMSEYSKQMQR	DSSO	Intra	MS2_MS3	0	4	175.93	125.33	900.172	4	3597.67	63677	131.261	-0.86262	61.04	Hs_HDAC2-Halo_293_Xlinking_2_CID25CID35.raw	NP_001518.3-NP_001518.3	YHSDEYIKFLR	8	NP_001518.3	HDAC2	75	HDAC1/2	histone deacetylase 2 [Homo sapiens]	488	SIRPDNMSEYSKQMQR	12	NP_001518.3	HDAC2	90	HDAC1/2	histone deacetylase 2 [Homo sapiens]	488
HDAC2-K75_X_HDAC2-K90	YHSDEYIKFLR-SIRPDNMSEYSKQMQR	DSSO	Intra	MS2_MS3	0	4	175.93	98.74	904.166	4	3613.64	48780	106.362	-0.79867	61.04	Hs_HDAC2-Halo_293_Xlinking_2_CID25CID35.raw	NP_001518.3-NP_001518.3	YHSDEYIKFLR	8	NP_001518.3	HDAC2	75	HDAC1/2	histone deacetylase 2 [Homo sapiens]	488	SIRPDNMSEYSKQMQR	12	NP_001518.3	HDAC2	90	HDAC1/2	histone deacetylase 2 [Homo sapiens]	488
HDAC2-K75_X_HDAC2-K90	YHSDEYIKFLR-SIRPDNMSEYSKQMQR	DSSO	Intra	MS2_MS3	0	4	175.93	122.18	900.168	4	3597.65	50356	109.025	-1.02435	61.04	Hs_HDAC2-Halo_293_Xlinking_2_CID25CID35.raw	NP_001518.3-NP_001518.3	YHSDEYIKFLR	8	NP_001518.3	HDAC2	75	HDAC1/2	histone deacetylase 2 [Homo sapiens]	488	SIRPDNMSEYSKQMQR	12	NP_001518.3	HDAC2	90	HDAC1/2	histone deacetylase 2 [Homo sapiens]	488
HDAC2-K75_X_HDAC2-K90	YHSDEYIKFLR-SIRPDNMSEYSKQMQR	DSSO	Intra	MS2_MS3	0	3	175.93	120.64	904.168	4	3613.65	62362	129.195	-1.80789	84.95	Hs_HDAC2-Halo_293_Xlinking_2_CID25CID35.raw	NP_001518.3-NP_001518.3	YHSDEYIKFLR	8	NP_001518.3	HDAC2	75	HDAC1/2	histone deacetylase 2 [Homo sapiens]	488	SIRPDNMSEYSKQMQR	12	NP_001518.3	HDAC2	90	HDAC1/2	histone deacetylase 2 [Homo sapiens]	488
HDAC2-K75_X_HDAC2-K90	YHSDEYIKFLR-SIRPDNMSEYSKQMQR	DSSO	Intra	MS2_MS3	0	5	175.93	118.31	904.17	4	3613.66	61018	126.921	-1.56731	84.95	Hs_HDAC2-Halo_293_Xlinking_2_CID25CID35.raw	NP_001518.3-NP_001518.3	YHSDEYIKFLR	8	NP_001518.3	HDAC2	75	HDAC1/2	histone deacetylase 2 [Homo sapiens]	488	SIRPDNMSEYSKQMQR	12	NP_001518.3	HDAC2	90	HDAC1/2	histone deacetylase 2 [Homo sapiens]	488
HDAC2-K75_X_HDAC2-K90	YHSDEYIKFLR-SIRPDNMSEYSKQMQR	DSSO	Intra	MS2_MS3	0	3	175.93	113.56	904.168	4	3613.65	52809	113.421	-0.87847	84.95	Hs_HDAC2-Halo_293_Xlinking_2_CID25CID35.raw	NP_001518.3-NP_001518.3	YHSDEYIKFLR	8	NP_001518.3	HDAC2	75	HDAC1/2	histone deacetylase 2 [Homo sapiens]	488	SIRPDNMSEYSKQMQR	12	NP_001518.3	HDAC2	90	HDAC1/2	histone deacetylase 2 [Homo sapiens]	488
HDAC2-K75_X_HDAC2-K90	YHSDEYIKFLR-SIRPDNMSEYSKQMQR	DSSO	Intra	MS2_MS3	0	3	175.93	97.32	723.537	5	3613.65	73842	146.637	-0.68006	49.07	Hs_HDAC2-Halo_293_Xlinking_2_CID25CID35.raw	NP_001518.3-NP_001518.3	YHSDEYIKFLR	8	NP_001518.3	HDAC2	75	HDAC1/2	histone deacetylase 2 [Homo sapiens]	488	SIRPDNMSEYSKQMQR	12	NP_001518.3	HDAC2	90	HDAC1/2	histone deacetylase 2 [Homo sapiens]	488
HDAC2-K75_X_HDAC2-K90	YHSDEYIKFLR-SIRPDNMSEYSKQMQR	DSSO	Intra	MS2_MS3	0	3	175.93	122.9	904.166	4	3613.64	54158	115.728	-1.2487	84.95	Hs_HDAC2-Halo_293_Xlinking_2_CID25CID35.raw	NP_001518.3-NP_001518.3	YHSDEYIKFLR	8	NP_001518.3	HDAC2	75	HDAC1/2	histone deacetylase 2 [Homo sapiens]	488	SIRPDNMSEYSKQMQR	12	NP_001518.3	HDAC2	90	HDAC1/2	histone deacetylase 2 [Homo sapiens]	488
HDAC2-K75_X_HDAC2-K90	YHSDEYIKFLR-SIRPDNMSEYSKQMQR	DSSO	Intra	MS2_MS3	0	4	172.98	103.94	904.171	4	3613.66	65721	134.348	-1.23546	84.95	Hs_HDAC2-Halo_293_Xlinking_2_CID25CID35.raw	NP_001518.3-NP_001518.3	YHSDEYIKFLR	8	NP_001518.3	HDAC2	75	HDAC1/2	histone deacetylase 2 [Homo sapiens]	488	SIRPDNMSEYSKQMQR	12	NP_001518.3	HDAC2	90	HDAC1/2	histone deacetylase 2 [Homo sapiens]	488
HDAC2-K75_X_HDAC2-K90	YHSDEYIKFLR-SIRPDNMSEYSKQMQR	DSSO	Intra	MS2_MS3	0	4	172.98	99.26	900.171	4	3597.66	63246	130.637	-0.55716	61.04	Hs_HDAC2-Halo_293_Xlinking_2_CID25CID35.raw	NP_001518.3-NP_001518.3	YHSDEYIKFLR	8	NP_001518.3	HDAC2	75	HDAC1/2	histone deacetylase 2 [Homo sapiens]	488	SIRPDNMSEYSKQMQR	12	NP_001518.3	HDAC2	90	HDAC1/2	histone deacetylase 2 [Homo sapiens]	488
HDAC2-K75_X_HDAC2-K90	YHSDEYIKFLR-SIRPDNMSEYSKQMQR	DSSO	Intra	MS2_MS3	0	2	172.98	110.9	904.17	4	3613.66	62789	129.978	-0.42761	84.95	Hs_HDAC2-Halo_293_Xlinking_2_CID25CID35.raw	NP_001518.3-NP_001518.3	YHSDEYIKFLR	8	NP_001518.3	HDAC2	75	HDAC1/2	histone deacetylase 2 [Homo sapiens]	488	SIRPDNMSEYSKQMQR	12	NP_001518.3	HDAC2	90	HDAC1/2	histone deacetylase 2 [Homo sapiens]	488
HDAC2-K75_X_HDAC2-K90	YHSDEYIKFLR-SIRPDNMSEYSKQMQR	DSSO	Intra	MS2_MS3	0	2	172.98	112.12	726.734	5	3629.64	56645	119.632	-1.04204	69.9	Hs_HDAC2-Halo_293_Xlinking_2_CID25CID35.raw	NP_001518.3-NP_001518.3	YHSDEYIKFLR	8	NP_001518.3	HDAC2	75	HDAC1/2	histone deacetylase 2 [Homo sapiens]	488	SIRPDNMSEYSKQMQR	12	NP_001518.3	HDAC2	90	HDAC1/2	histone deacetylase 2 [Homo sapiens]	488
HDAC2-K75_X_HDAC2-K90	YHSDEYIKFLR-SIRPDNMSEYSKQMQR	DSSO	Intra	MS2_MS3	0	6	172.98	120.49	900.173	4	3597.67	66548	135.776	-0.57328	84.95	Hs_HDAC2-Halo_293_Xlinking_2_CID25CID35.raw	NP_001518.3-NP_001518.3	YHSDEYIKFLR	8	NP_001518.3	HDAC2	75	HDAC1/2	histone deacetylase 2 [Homo sapiens]	488	SIRPDNMSEYSKQMQR	12	NP_001518.3	HDAC2	90	HDAC1/2	histone deacetylase 2 [Homo sapiens]	488
HDAC2-K75_X_HDAC2-K90	YHSDEYIKFLR-SIRPDNMSEYSKQMQR	DSSO	Intra	MS2_MS3	0	6	172.98	108.31	900.17	4	3597.66	45744	102.145	-1.23675	61.04	Hs_HDAC2-Halo_293_Xlinking_2_CID25CID35.raw	NP_001518.3-NP_001518.3	YHSDEYIKFLR	8	NP_001518.3	HDAC2	75	HDAC1/2	histone deacetylase 2 [Homo sapiens]	488	SIRPDNMSEYSKQMQR	12	NP_001518.3	HDAC2	90	HDAC1/2	histone deacetylase 2 [Homo sapiens]	488
HDAC2-K75_X_HDAC2-K90	YHSDEYIKFLR-SIRPDNMSEYSKQMQR	DSSO	Intra	MS2_MS3	0	3	172.98	117.78	904.169	4	3613.65	39642	93.8542	-1.55842	61.04	Hs_HDAC2-Halo_293_Xlinking_2_CID25CID35.raw	NP_001518.3-NP_001518.3	YHSDEYIKFLR	8	NP_001518.3	HDAC2	75	HDAC1/2	histone deacetylase 2 [Homo sapiens]	488	SIRPDNMSEYSKQMQR	12	NP_001518.3	HDAC2	90	HDAC1/2	histone deacetylase 2 [Homo sapiens]	488
HDAC2-K75_X_HDAC2-K90	YHSDEYIKFLR-SIRPDNMSEYSKQMQR	DSSO	Intra	MS2_MS3	0	5	172.98	110.68	904.161	4	3613.62	47019	103.899	-0.97473	84.95	Hs_HDAC2-Halo_293_Xlinking_2_CID25CID35.raw	NP_001518.3-NP_001518.3	YHSDEYIKFLR	8	NP_001518.3	HDAC2	75	HDAC1/2	histone deacetylase 2 [Homo sapiens]	488	SIRPDNMSEYSKQMQR	12	NP_001518.3	HDAC2	90	HDAC1/2	histone deacetylase 2 [Homo sapiens]	488
HDAC2-K75_X_HDAC2-K90	YHSDEYIKFLR-SIRPDNMSEYSKQMQR	DSSO	Intra	MS2_MS3	0	3	171.33	126.76	904.171	4	3613.66	53120	113.97	-1.26892	84.95	Hs_HDAC2-Halo_293_Xlinking_2_CID25CID35.raw	NP_001518.3-NP_001518.3	YHSDEYIKFLR	8	NP_001518.3	HDAC2	75	HDAC1/2	histone deacetylase 2 [Homo sapiens]	488	SIRPDNMSEYSKQMQR	12	NP_001518.3	HDAC2	90	HDAC1/2	histone deacetylase 2 [Homo sapiens]	488
HDAC2-K75_X_HDAC2-K90	YHSDEYIKFLR-SIRPDNMSEYSKQMQR	DSSO	Intra	MS2_MS3	0	3	171.33	118.81	904.166	4	3613.64	54004	115.465	-1.17875	84.95	Hs_HDAC2-Halo_293_Xlinking_2_CID25CID35.raw	NP_001518.3-NP_001518.3	YHSDEYIKFLR	8	NP_001518.3	HDAC2	75	HDAC1/2	histone deacetylase 2 [Homo sapiens]	488	SIRPDNMSEYSKQMQR	12	NP_001518.3	HDAC2	90	HDAC1/2	histone deacetylase 2 [Homo sapiens]	488
HDAC2-K75_X_HDAC2-K90	YHSDEYIKFLR-SIRPDNMSEYSKQMQR	DSSO	Intra	MS2_MS3	0	3	171.33	109.25	726.736	5	3629.65	64169	132.083	-1.10255	69.9	Hs_HDAC2-Halo_293_Xlinking_2_CID25CID35.raw	NP_001518.3-NP_001518.3	YHSDEYIKFLR	8	NP_001518.3	HDAC2	75	HDAC1/2	histone deacetylase 2 [Homo sapiens]	488	SIRPDNMSEYSKQMQR	12	NP_001518.3	HDAC2	90	HDAC1/2	histone deacetylase 2 [Homo sapiens]	488
HDAC2-K75_X_HDAC2-K90	YHSDEYIKFLR-SIRPDNMSEYSKQMQR	DSSO	Intra	MS2_MS3	0	3	170.85	90.14	726.734	5	3629.64	63706	131.299	-1.69066	76.14	Hs_HDAC2-Halo_293_Xlinking_2_CID25CID35.raw	NP_001518.3-NP_001518.3	YHSDEYIKFLR	8	NP_001518.3	HDAC2	75	HDAC1/2	histone deacetylase 2 [Homo sapiens]	488	SIRPDNMSEYSKQMQR	12	NP_001518.3	HDAC2	90	HDAC1/2	histone deacetylase 2 [Homo sapiens]	488
HDAC2-K75_X_HDAC2-K90	YHSDEYIKFLR-SIRPDNMSEYSKQMQR	DSSO	Intra	MS2_MS3	0	6	170.68	88.17	900.171	4	3597.66	65749	134.397	-0.65575	61.04	Hs_HDAC2-Halo_293_Xlinking_2_CID25CID35.raw	NP_001518.3-NP_001518.3	YHSDEYIKFLR	8	NP_001518.3	HDAC2	75	HDAC1/2	histone deacetylase 2 [Homo sapiens]	488	SIRPDNMSEYSKQMQR	12	NP_001518.3	HDAC2	90	HDAC1/2	histone deacetylase 2 [Homo sapiens]	488
HDAC2-K75_X_HDAC2-K90	YHSDEYIKFLR-SIRPDNMSEYSKQMQR	DSSO	Intra	MS2_MS3	0	5	170.68	93.56	904.169	4	3613.65	61689	127.996	-1.12902	84.95	Hs_HDAC2-Halo_293_Xlinking_2_CID25CID35.raw	NP_001518.3-NP_001518.3	YHSDEYIKFLR	8	NP_001518.3	HDAC2	75	HDAC1/2	histone deacetylase 2 [Homo sapiens]	488	SIRPDNMSEYSKQMQR	12	NP_001518.3	HDAC2	90	HDAC1/2	histone deacetylase 2 [Homo sapiens]	488
HDAC2-K75_X_HDAC2-K90	YHSDEYIKFLR-SIRPDNMSEYSKQMQR	DSSO	Intra	MS2_MS3	0	3	167.67	93.84	726.735	5	3629.65	66712	136.049	-0.89054	69.9	Hs_HDAC2-Halo_293_Xlinking_2_CID25CID35.raw	NP_001518.3-NP_001518.3	YHSDEYIKFLR	8	NP_001518.3	HDAC2	75	HDAC1/2	histone deacetylase 2 [Homo sapiens]	488	SIRPDNMSEYSKQMQR	12	NP_001518.3	HDAC2	90	HDAC1/2	histone deacetylase 2 [Homo sapiens]	488
HDAC2-K75_X_HDAC2-K90	YHSDEYIKFLR-SIRPDNMSEYSKQMQR	DSSO	Intra	MS2_MS3	0	4	167.67	104.78	900.171	4	3597.66	52713	113.288	-1.10607	61.04	Hs_HDAC2-Halo_293_Xlinking_2_CID25CID35.raw	NP_001518.3-NP_001518.3	YHSDEYIKFLR	8	NP_001518.3	HDAC2	75	HDAC1/2	histone deacetylase 2 [Homo sapiens]	488	SIRPDNMSEYSKQMQR	12	NP_001518.3	HDAC2	90	HDAC1/2	histone deacetylase 2 [Homo sapiens]	488
HDAC2-K75_X_HDAC2-K90	YHSDEYIKFLR-SIRPDNMSEYSKQMQR	DSSO	Intra	MS2_MS3	0	3	167.67	101.61	720.339	5	3597.67	56781	119.828	-1.58986	49.07	Hs_HDAC2-Halo_293_Xlinking_2_CID25CID35.raw	NP_001518.3-NP_001518.3	YHSDEYIKFLR	8	NP_001518.3	HDAC2	75	HDAC1/2	histone deacetylase 2 [Homo sapiens]	488	SIRPDNMSEYSKQMQR	12	NP_001518.3	HDAC2	90	HDAC1/2	histone deacetylase 2 [Homo sapiens]	488
HDAC2-K75_X_HDAC2-K90	YHSDEYIKFLR-SIRPDNMSEYSKQMQR	DSSO	Intra	MS2_MS3	0	5	163.38	102.15	904.167	4	3613.65	45608	101.965	-0.64323	61.04	Hs_HDAC2-Halo_293_Xlinking_2_CID25CID35.raw	NP_001518.3-NP_001518.3	YHSDEYIKFLR	8	NP_001518.3	HDAC2	75	HDAC1/2	histone deacetylase 2 [Homo sapiens]	488	SIRPDNMSEYSKQMQR	12	NP_001518.3	HDAC2	90	HDAC1/2	histone deacetylase 2 [Homo sapiens]	488
HDAC2-K75_X_HDAC2-K90	YHSDEYIKFLR-SIRPDNMSEYSKQMQR	DSSO	Intra	MS2_MS3	0	3	163.38	114.07	904.164	4	3613.63	38411	92.1028	-1.72783	61.04	Hs_HDAC2-Halo_293_Xlinking_2_CID25CID35.raw	NP_001518.3-NP_001518.3	YHSDEYIKFLR	8	NP_001518.3	HDAC2	75	HDAC1/2	histone deacetylase 2 [Homo sapiens]	488	SIRPDNMSEYSKQMQR	12	NP_001518.3	HDAC2	90	HDAC1/2	histone deacetylase 2 [Homo sapiens]	488
HDAC2-K75_X_HDAC2-K90	YHSDEYIKFLR-SIRPDNMSEYSKQMQR	DSSO	Intra	MS2_MS3	0	3	163.38	111.66	904.171	4	3613.66	77926	152.354	-1.56046	61.04	Hs_HDAC2-Halo_293_Xlinking_2_CID25CID35.raw	NP_001518.3-NP_001518.3	YHSDEYIKFLR	8	NP_001518.3	HDAC2	75	HDAC1/2	histone deacetylase 2 [Homo sapiens]	488	SIRPDNMSEYSKQMQR	12	NP_001518.3	HDAC2	90	HDAC1/2	histone deacetylase 2 [Homo sapiens]	488
HDAC2-K75_X_HDAC2-K90	YHSDEYIKFLR-SIRPDNMSEYSKQMQR	DSSO	Intra	MS2_MS3	0	4	161.17	114.86	904.17	4	3613.66	45745	102.147	-0.55972	84.95	Hs_HDAC2-Halo_293_Xlinking_2_CID25CID35.raw	NP_001518.3-NP_001518.3	YHSDEYIKFLR	8	NP_001518.3	HDAC2	75	HDAC1/2	histone deacetylase 2 [Homo sapiens]	488	SIRPDNMSEYSKQMQR	12	NP_001518.3	HDAC2	90	HDAC1/2	histone deacetylase 2 [Homo sapiens]	488
HDAC2-K75_X_HDAC2-K90	YHSDEYIKFLR-SIRPDNMSEYSKQMQR	DSSO	Intra	MS2_MS3	0	3	161.17	115.45	904.165	4	3613.64	48308	105.713	-1.21071	61.04	Hs_HDAC2-Halo_293_Xlinking_2_CID25CID35.raw	NP_001518.3-NP_001518.3	YHSDEYIKFLR	8	NP_001518.3	HDAC2	75	HDAC1/2	histone deacetylase 2 [Homo sapiens]	488	SIRPDNMSEYSKQMQR	12	NP_001518.3	HDAC2	90	HDAC1/2	histone deacetylase 2 [Homo sapiens]	488
HDAC2-K75_X_HDAC2-K90	YHSDEYIKFLR-SIRPDNMSEYSKQMQR	DSSO	Intra	MS2_MS3	1	3	160.75	100.89	726.739	5	3629.67	66079	134.918	-1.51059	69.9	Hs_HDAC2-Halo_293_Xlinking_2_CID25CID35.raw	NP_001518.3-NP_001518.3	YHSDEYIKFLR	8	NP_001518.3	HDAC2	75	HDAC1/2	histone deacetylase 2 [Homo sapiens]	488	SIRPDNMSEYSKQMQR	12	NP_001518.3	HDAC2	90	HDAC1/2	histone deacetylase 2 [Homo sapiens]	488
HDAC2-K75_X_HDAC2-K90	YHSDEYIKFLR-SIRPDNMSEYSKQMQR	DSSO	Intra	MS2_MS3	0	3	160.75	115.83	904.173	4	3613.67	100185	187.704	-1.10443	84.95	Hs_HDAC2-Halo_293_Xlinking_2_CID25CID35.raw	NP_001518.3-NP_001518.3	YHSDEYIKFLR	8	NP_001518.3	HDAC2	75	HDAC1/2	histone deacetylase 2 [Homo sapiens]	488	SIRPDNMSEYSKQMQR	12	NP_001518.3	HDAC2	90	HDAC1/2	histone deacetylase 2 [Homo sapiens]	488
HDAC2-K75_X_HDAC2-K90	YHSDEYIKFLR-SIRPDNMSEYSKQMQR	DSSO	Intra	MS2_MS3	1	3	160.75	74.26	726.734	5	3629.64	52922	113.674	-1.96655	69.9	Hs_HDAC2-Halo_293_Xlinking_2_CID25CID35.raw	NP_001518.3-NP_001518.3	YHSDEYIKFLR	8	NP_001518.3	HDAC2	75	HDAC1/2	histone deacetylase 2 [Homo sapiens]	488	SIRPDNMSEYSKQMQR	12	NP_001518.3	HDAC2	90	HDAC1/2	histone deacetylase 2 [Homo sapiens]	488
HDAC2-K75_X_HDAC2-K90	YHSDEYIKFLR-SIRPDNMSEYSKQMQR	DSSO	Intra	MS2_MS3	0	4	159.34	96.3	904.17	4	3613.66	57739	121.552	-1.72141	61.04	Hs_HDAC2-Halo_293_Xlinking_2_CID25CID35.raw	NP_001518.3-NP_001518.3	YHSDEYIKFLR	8	NP_001518.3	HDAC2	75	HDAC1/2	histone deacetylase 2 [Homo sapiens]	488	SIRPDNMSEYSKQMQR	12	NP_001518.3	HDAC2	90	HDAC1/2	histone deacetylase 2 [Homo sapiens]	488
HDAC2-K75_X_HDAC2-K90	YHSDEYIKFLR-SIRPDNMSEYSKQMQR	DSSO	Intra	MS2_MS3	1	3	159.11	98.81	726.734	5	3629.64	62648	129.709	-1.63354	65.05	Hs_HDAC2-Halo_293_Xlinking_2_CID25CID35.raw	NP_001518.3-NP_001518.3	YHSDEYIKFLR	8	NP_001518.3	HDAC2	75	HDAC1/2	histone deacetylase 2 [Homo sapiens]	488	SIRPDNMSEYSKQMQR	12	NP_001518.3	HDAC2	90	HDAC1/2	histone deacetylase 2 [Homo sapiens]	488
HDAC2-K75_X_HDAC2-K90	YHSDEYIKFLR-SIRPDNMSEYSKQMQR	DSSO	Intra	MS2_MS3	0	4	157.95	121	900.172	4	3597.67	54012	115.478	-0.95021	61.04	Hs_HDAC2-Halo_293_Xlinking_2_CID25CID35.raw	NP_001518.3-NP_001518.3	YHSDEYIKFLR	8	NP_001518.3	HDAC2	75	HDAC1/2	histone deacetylase 2 [Homo sapiens]	488	SIRPDNMSEYSKQMQR	12	NP_001518.3	HDAC2	90	HDAC1/2	histone deacetylase 2 [Homo sapiens]	488
HDAC2-K75_X_HDAC2-K90	YHSDEYIKFLR-SIRPDNMSEYSKQMQR	DSSO	Intra	MS2_MS3	0	4	155.06	81.9	900.17	4	3597.66	55066	117.081	-2.68439	61.04	Hs_HDAC2-Halo_293_Xlinking_2_CID25CID35.raw	NP_001518.3-NP_001518.3	YHSDEYIKFLR	8	NP_001518.3	HDAC2	75	HDAC1/2	histone deacetylase 2 [Homo sapiens]	488	SIRPDNMSEYSKQMQR	12	NP_001518.3	HDAC2	90	HDAC1/2	histone deacetylase 2 [Homo sapiens]	488
HDAC2-K75_X_HDAC2-K90	YHSDEYIKFLR-SIRPDNMSEYSKQMQR	DSSO	Intra	MS2_MS3	1	4	151.22	96.36	723.535	5	3613.65	40607	95.1537	-0.83689	54.03	Hs_HDAC2-Halo_293_Xlinking_2_CID25CID35.raw	NP_001518.3-NP_001518.3	YHSDEYIKFLR	8	NP_001518.3	HDAC2	75	HDAC1/2	histone deacetylase 2 [Homo sapiens]	488	SIRPDNMSEYSKQMQR	12	NP_001518.3	HDAC2	90	HDAC1/2	histone deacetylase 2 [Homo sapiens]	488
HDAC2-K75_X_HDAC2-K90	YHSDEYIKFLR-SIRPDNMSEYSKQMQR	DSSO	Intra	MS2_MS3	0	3	151.22	109.66	904.165	4	3613.64	57963	121.957	-1.79819	84.95	Hs_HDAC2-Halo_293_Xlinking_2_CID25CID35.raw	NP_001518.3-NP_001518.3	YHSDEYIKFLR	8	NP_001518.3	HDAC2	75	HDAC1/2	histone deacetylase 2 [Homo sapiens]	488	SIRPDNMSEYSKQMQR	12	NP_001518.3	HDAC2	90	HDAC1/2	histone deacetylase 2 [Homo sapiens]	488
HDAC2-K75_X_HDAC2-K90	YHSDEYIKFLR-SIRPDNMSEYSKQMQR	DSSO	Intra	MS2_MS3	0	4	148.91	96.91	904.166	4	3613.64	46387	103.02	-1.49061	84.95	Hs_HDAC2-Halo_293_Xlinking_2_CID25CID35.raw	NP_001518.3-NP_001518.3	YHSDEYIKFLR	8	NP_001518.3	HDAC2	75	HDAC1/2	histone deacetylase 2 [Homo sapiens]	488	SIRPDNMSEYSKQMQR	12	NP_001518.3	HDAC2	90	HDAC1/2	histone deacetylase 2 [Homo sapiens]	488
HDAC2-K75_X_HDAC2-K90	YHSDEYIKFLR-SIRPDNMSEYSKQMQR	DSSO	Intra	MS2_MS3	0	3	148.91	107.34	904.173	4	3613.67	39047	93.0595	-1.03378	61.04	Hs_HDAC2-Halo_293_Xlinking_2_CID25CID35.raw	NP_001518.3-NP_001518.3	YHSDEYIKFLR	8	NP_001518.3	HDAC2	75	HDAC1/2	histone deacetylase 2 [Homo sapiens]	488	SIRPDNMSEYSKQMQR	12	NP_001518.3	HDAC2	90	HDAC1/2	histone deacetylase 2 [Homo sapiens]	488
HDAC2-K75_X_HDAC2-K90	YHSDEYIKFLR-SIRPDNMSEYSKQMQR	DSSO	Intra	MS2_MS3	0	4	148.91	101.37	904.166	4	3613.64	37927	91.4406	-1.44844	84.95	Hs_HDAC2-Halo_293_Xlinking_2_CID25CID35.raw	NP_001518.3-NP_001518.3	YHSDEYIKFLR	8	NP_001518.3	HDAC2	75	HDAC1/2	histone deacetylase 2 [Homo sapiens]	488	SIRPDNMSEYSKQMQR	12	NP_001518.3	HDAC2	90	HDAC1/2	histone deacetylase 2 [Homo sapiens]	488
HDAC2-K75_X_HDAC2-K90	YHSDEYIKFLR-SIRPDNMSEYSKQMQR	DSSO	Intra	MS2_MS3	0	5	148.32	94.92	904.166	4	3613.64	61575	127.782	-1.55117	84.95	Hs_HDAC2-Halo_293_Xlinking_2_CID25CID35.raw	NP_001518.3-NP_001518.3	YHSDEYIKFLR	8	NP_001518.3	HDAC2	75	HDAC1/2	histone deacetylase 2 [Homo sapiens]	488	SIRPDNMSEYSKQMQR	12	NP_001518.3	HDAC2	90	HDAC1/2	histone deacetylase 2 [Homo sapiens]	488
HDAC2-K75_X_HDAC2-K90	YHSDEYIKFLR-SIRPDNMSEYSKQMQR	DSSO	Intra	MS2_MS3	1	4	148.32	89.09	900.171	4	3597.66	52673	113.233	-0.92009	61.04	Hs_HDAC2-Halo_293_Xlinking_2_CID25CID35.raw	NP_001518.3-NP_001518.3	YHSDEYIKFLR	8	NP_001518.3	HDAC2	75	HDAC1/2	histone deacetylase 2 [Homo sapiens]	488	SIRPDNMSEYSKQMQR	12	NP_001518.3	HDAC2	90	HDAC1/2	histone deacetylase 2 [Homo sapiens]	488
HDAC2-K75_X_HDAC2-K90	YHSDEYIKFLR-SIRPDNMSEYSKQMQR	DSSO	Intra	MS2_MS3	0	4	147.73	102.29	908.171	4	3629.66	58611	122.949	-1.01477	84.95	Hs_HDAC2-Halo_293_Xlinking_2_CID25CID35.raw	NP_001518.3-NP_001518.3	YHSDEYIKFLR	8	NP_001518.3	HDAC2	75	HDAC1/2	histone deacetylase 2 [Homo sapiens]	488	SIRPDNMSEYSKQMQR	12	NP_001518.3	HDAC2	90	HDAC1/2	histone deacetylase 2 [Homo sapiens]	488
HDAC2-K75_X_HDAC2-K90	YHSDEYIKFLR-SIRPDNMSEYSKQMQR	DSSO	Intra	MS2_MS3	0	5	147.73	102.37	904.169	4	3613.66	56958	120.106	-1.59761	61.04	Hs_HDAC2-Halo_293_Xlinking_2_CID25CID35.raw	NP_001518.3-NP_001518.3	YHSDEYIKFLR	8	NP_001518.3	HDAC2	75	HDAC1/2	histone deacetylase 2 [Homo sapiens]	488	SIRPDNMSEYSKQMQR	12	NP_001518.3	HDAC2	90	HDAC1/2	histone deacetylase 2 [Homo sapiens]	488
HDAC2-K75_X_HDAC2-K90	YHSDEYIKFLR-SIRPDNMSEYSKQMQR	DSSO	Intra	MS2_MS3	0	2	147.41	86.17	726.737	5	3629.66	59401	124.145	-1.9559	76.14	Hs_HDAC2-Halo_293_Xlinking_2_CID25CID35.raw	NP_001518.3-NP_001518.3	YHSDEYIKFLR	8	NP_001518.3	HDAC2	75	HDAC1/2	histone deacetylase 2 [Homo sapiens]	488	SIRPDNMSEYSKQMQR	12	NP_001518.3	HDAC2	90	HDAC1/2	histone deacetylase 2 [Homo sapiens]	488
HDAC2-K75_X_HDAC2-K90	YHSDEYIKFLR-SIRPDNMSEYSKQMQR	DSSO	Intra	MS2_MS3	0	3	142.83	88.85	904.161	4	3613.62	53393	114.444	-1.67808	84.95	Hs_HDAC2-Halo_293_Xlinking_2_CID25CID35.raw	NP_001518.3-NP_001518.3	YHSDEYIKFLR	8	NP_001518.3	HDAC2	75	HDAC1/2	histone deacetylase 2 [Homo sapiens]	488	SIRPDNMSEYSKQMQR	12	NP_001518.3	HDAC2	90	HDAC1/2	histone deacetylase 2 [Homo sapiens]	488
HDAC2-K75_X_HDAC2-K90	YHSDEYIKFLR-SIRPDNMSEYSKQMQR	DSSO	Intra	MS2_MS3	0	5	142.83	91.1	900.171	4	3597.66	54739	116.563	-1.02765	61.04	Hs_HDAC2-Halo_293_Xlinking_2_CID25CID35.raw	NP_001518.3-NP_001518.3	YHSDEYIKFLR	8	NP_001518.3	HDAC2	75	HDAC1/2	histone deacetylase 2 [Homo sapiens]	488	SIRPDNMSEYSKQMQR	12	NP_001518.3	HDAC2	90	HDAC1/2	histone deacetylase 2 [Homo sapiens]	488
HDAC2-K75_X_HDAC2-K90	YHSDEYIKFLR-SIRPDNMSEYSKQMQR	DSSO	Intra	MS2_MS3	0	3	137.85	88.26	904.175	4	3613.68	52619	113.148	-0.74853	84.95	Hs_HDAC2-Halo_293_Xlinking_2_CID25CID35.raw	NP_001518.3-NP_001518.3	YHSDEYIKFLR	8	NP_001518.3	HDAC2	75	HDAC1/2	histone deacetylase 2 [Homo sapiens]	488	SIRPDNMSEYSKQMQR	12	NP_001518.3	HDAC2	90	HDAC1/2	histone deacetylase 2 [Homo sapiens]	488
HDAC2-K75_X_HDAC2-K90	YHSDEYIKFLR-SIRPDNMSEYSKQMQR	DSSO	Intra	MS2_MS3	0	3	137.46	99.28	908.163	4	3629.63	52700	113.271	-1.28962	84.95	Hs_HDAC2-Halo_293_Xlinking_2_CID25CID35.raw	NP_001518.3-NP_001518.3	YHSDEYIKFLR	8	NP_001518.3	HDAC2	75	HDAC1/2	histone deacetylase 2 [Homo sapiens]	488	SIRPDNMSEYSKQMQR	12	NP_001518.3	HDAC2	90	HDAC1/2	histone deacetylase 2 [Homo sapiens]	488
HDAC2-K75_X_HDAC2-K90	YHSDEYIKFLR-SIRPDNMSEYSKQMQR	DSSO	Intra	MS2_MS3	0	4	136.36	98.57	900.168	4	3597.65	31459	81.4789	-3.08004	61.04	Hs_HDAC2-Halo_293_Xlinking_2_CID25CID35.raw	NP_001518.3-NP_001518.3	YHSDEYIKFLR	8	NP_001518.3	HDAC2	75	HDAC1/2	histone deacetylase 2 [Homo sapiens]	488	SIRPDNMSEYSKQMQR	12	NP_001518.3	HDAC2	90	HDAC1/2	histone deacetylase 2 [Homo sapiens]	488
HDAC2-K75_X_HDAC2-K90	YHSDEYIKFLR-SIRPDNMSEYSKQMQR	DSSO	Intra	MS2_MS3	0	6	135.86	94.77	900.169	4	3597.66	52207	112.369	-1.01093	61.04	Hs_HDAC2-Halo_293_Xlinking_2_CID25CID35.raw	NP_001518.3-NP_001518.3	YHSDEYIKFLR	8	NP_001518.3	HDAC2	75	HDAC1/2	histone deacetylase 2 [Homo sapiens]	488	SIRPDNMSEYSKQMQR	12	NP_001518.3	HDAC2	90	HDAC1/2	histone deacetylase 2 [Homo sapiens]	488
HDAC2-K75_X_HDAC2-K90	YHSDEYIKFLR-SIRPDNMSEYSKQMQR	DSSO	Intra	MS2_MS3	1	2	135.86	81.16	726.734	5	3629.64	56583	119.548	-1.47671	45.23	Hs_HDAC2-Halo_293_Xlinking_2_CID25CID35.raw	NP_001518.3-NP_001518.3	YHSDEYIKFLR	8	NP_001518.3	HDAC2	75	HDAC1/2	histone deacetylase 2 [Homo sapiens]	488	SIRPDNMSEYSKQMQR	12	NP_001518.3	HDAC2	90	HDAC1/2	histone deacetylase 2 [Homo sapiens]	488
HDAC2-K75_X_HDAC2-K90	YHSDEYIKFLR-SIRPDNMSEYSKQMQR	DSSO	Intra	MS2_MS3	0	2	106.4	49.87	904.168	4	3613.65	56540	119.483	-1.03441	84.95	Hs_HDAC2-Halo_293_Xlinking_2_CID25CID35.raw	NP_001518.3-NP_001518.3	YHSDEYIKFLR	8	NP_001518.3	HDAC2	75	HDAC1/2	histone deacetylase 2 [Homo sapiens]	488	SIRPDNMSEYSKQMQR	12	NP_001518.3	HDAC2	90	HDAC1/2	histone deacetylase 2 [Homo sapiens]	488
HDAC2-K75_X_HDAC2-K90	YHSDEYIKFLR-SIRPDNMSEYSKQMQR	DSSO	Intra	MS2_MS3	0	3	100.88	62.7	900.172	4	3597.67	30674	80.3165	-3.50463	61.04	Hs_HDAC2-Halo_293_Xlinking_2_CID25CID35.raw	NP_001518.3-NP_001518.3	YHSDEYIKFLR	8	NP_001518.3	HDAC2	75	HDAC1/2	histone deacetylase 2 [Homo sapiens]	488	SIRPDNMSEYSKQMQR	12	NP_001518.3	HDAC2	90	HDAC1/2	histone deacetylase 2 [Homo sapiens]	488
HDAC2-K75_X_HDAC2-K90	YHSDEYIKFLR-SIRPDNMSEYSKQMQR	DSSO	Intra	MS2_MS3	0	6	89.32	38.86	900.17	4	3597.66	51153	110.468	-2.13248	61.04	Hs_HDAC2-Halo_293_Xlinking_2_CID25CID35.raw	NP_001518.3-NP_001518.3	YHSDEYIKFLR	8	NP_001518.3	HDAC2	75	HDAC1/2	histone deacetylase 2 [Homo sapiens]	488	SIRPDNMSEYSKQMQR	12	NP_001518.3	HDAC2	90	HDAC1/2	histone deacetylase 2 [Homo sapiens]	488
HDAC2-K75_X_HDAC2-K90	YHSDEYIKFLR-SIRPDNMSEYSKQMQR	DSSO	Intra	MS2_MS3	1	0	85.89	44.7	600.452	6	3597.68	84493	161.237	5.71845	37.17	Hs_HDAC2-Halo_293_Xlinking_2_CID25CID35.raw	NP_001518.3-NP_001518.3	YHSDEYIKFLR	8	NP_001518.3	HDAC2	75	HDAC1/2	histone deacetylase 2 [Homo sapiens]	488	SIRPDNMSEYSKQMQR	12	NP_001518.3	HDAC2	90	HDAC1/2	histone deacetylase 2 [Homo sapiens]	488
HDAC2-K75_X_HDAC2-K90	YHSDEYIKFLR-SIRPDNMSEYSKQMQR	DSSO	Intra	MS2_MS3	1	0	83.84	46.65	600.448	6	3597.65	82304	158.306	-0.38905	37.17	Hs_HDAC2-Halo_293_Xlinking_2_CID25CID35.raw	NP_001518.3-NP_001518.3	YHSDEYIKFLR	8	NP_001518.3	HDAC2	75	HDAC1/2	histone deacetylase 2 [Homo sapiens]	488	SIRPDNMSEYSKQMQR	12	NP_001518.3	HDAC2	90	HDAC1/2	histone deacetylase 2 [Homo sapiens]	488
HDAC2-K75_X_HDAC2-K90	YHSDEYIKFLR-SIRPDNMSEYSKQMQR	DSSO	Intra	MS2_MS3	1	1	83.84	48.96	600.45	6	3597.66	80671	156.108	1.64679	57.75	Hs_HDAC2-Halo_293_Xlinking_2_CID25CID35.raw	NP_001518.3-NP_001518.3	YHSDEYIKFLR	8	NP_001518.3	HDAC2	75	HDAC1/2	histone deacetylase 2 [Homo sapiens]	488	SIRPDNMSEYSKQMQR	12	NP_001518.3	HDAC2	90	HDAC1/2	histone deacetylase 2 [Homo sapiens]	488
HDAC2-K75_X_HDAC2-K90	YHSDEYIKFLR-SIRPDNMSEYSKQMQR	DSSO	Intra	MS2_MS3	1	0	83.84	47.9	600.449	6	3597.66	80169	155.434	0.42529	65.05	Hs_HDAC2-Halo_293_Xlinking_2_CID25CID35.raw	NP_001518.3-NP_001518.3	YHSDEYIKFLR	8	NP_001518.3	HDAC2	75	HDAC1/2	histone deacetylase 2 [Homo sapiens]	488	SIRPDNMSEYSKQMQR	12	NP_001518.3	HDAC2	90	HDAC1/2	histone deacetylase 2 [Homo sapiens]	488
HDAC2-K75_X_HDAC2-K90	YHSDEYIKFLR-SIRPDNMSEYSKQMQR	DSSO	Intra	MS2_MS3	1	2	83.84	47.9	600.449	6	3597.66	76195	149.988	-0.08367	39.46	Hs_HDAC2-Halo_293_Xlinking_2_CID25CID35.raw	NP_001518.3-NP_001518.3	YHSDEYIKFLR	8	NP_001518.3	HDAC2	75	HDAC1/2	histone deacetylase 2 [Homo sapiens]	488	SIRPDNMSEYSKQMQR	12	NP_001518.3	HDAC2	90	HDAC1/2	histone deacetylase 2 [Homo sapiens]	488
HDAC2-K75_X_HDAC2-K90	YHSDEYIKFLR-SIRPDNMSEYSKQMQR	DSSO	Intra	MS2_MS3	1	1	83.84	51	600.449	6	3597.66	75724	149.334	1.13783	65.05	Hs_HDAC2-Halo_293_Xlinking_2_CID25CID35.raw	NP_001518.3-NP_001518.3	YHSDEYIKFLR	8	NP_001518.3	HDAC2	75	HDAC1/2	histone deacetylase 2 [Homo sapiens]	488	SIRPDNMSEYSKQMQR	12	NP_001518.3	HDAC2	90	HDAC1/2	histone deacetylase 2 [Homo sapiens]	488
HDAC2-K75_X_HDAC2-K90	YHSDEYIKFLR-SIRPDNMSEYSKQMQR	DSSO	Intra	MS2_MS3	1	0	70.27	40.92	600.448	6	3597.65	76365	150.217	-0.69442	39.46	Hs_HDAC2-Halo_293_Xlinking_2_CID25CID35.raw	NP_001518.3-NP_001518.3	YHSDEYIKFLR	8	NP_001518.3	HDAC2	75	HDAC1/2	histone deacetylase 2 [Homo sapiens]	488	SIRPDNMSEYSKQMQR	12	NP_001518.3	HDAC2	90	HDAC1/2	histone deacetylase 2 [Homo sapiens]	488
HDAC2-K75_X_HDAC2-K90	YHSDEYIKFLR-SIRPDNMSEYSKQMQR	DSSO	Intra	MS2_MS3	1	0	70.27	40.46	600.451	6	3597.67	81372	157.06	4.19157	37.17	Hs_HDAC2-Halo_293_Xlinking_2_CID25CID35.raw	NP_001518.3-NP_001518.3	YHSDEYIKFLR	8	NP_001518.3	HDAC2	75	HDAC1/2	histone deacetylase 2 [Homo sapiens]	488	SIRPDNMSEYSKQMQR	12	NP_001518.3	HDAC2	90	HDAC1/2	histone deacetylase 2 [Homo sapiens]	488
HDAC2-K75_X_HDAC2-K90	YHSDEYIKFLR-SIRPDNMSEYSKQMQR	DSSO	Intra	MS2_MS3	1	0	70.27	33.16	600.45	6	3597.66	78331	152.916	1.34141	37.17	Hs_HDAC2-Halo_293_Xlinking_2_CID25CID35.raw	NP_001518.3-NP_001518.3	YHSDEYIKFLR	8	NP_001518.3	HDAC2	75	HDAC1/2	histone deacetylase 2 [Homo sapiens]	488	SIRPDNMSEYSKQMQR	12	NP_001518.3	HDAC2	90	HDAC1/2	histone deacetylase 2 [Homo sapiens]	488
HDAC2-K75_X_HDAC2-K90	YHSDEYIKFLR-SIRPDNMSEYSKQMQR	DSSO	Intra	MS2_MS3	1	0	70.27	38.26	600.449	6	3597.66	73964	146.805	0.93424	39.46	Hs_HDAC2-Halo_293_Xlinking_2_CID25CID35.raw	NP_001518.3-NP_001518.3	YHSDEYIKFLR	8	NP_001518.3	HDAC2	75	HDAC1/2	histone deacetylase 2 [Homo sapiens]	488	SIRPDNMSEYSKQMQR	12	NP_001518.3	HDAC2	90	HDAC1/2	histone deacetylase 2 [Homo sapiens]	488
HDAC2-K75_X_HDAC2-K90	YHSDEYIKFLR-SIRPDNMSEYSKQMQR	DSSO	Intra	MS2_MS3	1	1	70.27	33.16	600.448	6	3597.65	77648	151.983	-1.91592	57.75	Hs_HDAC2-Halo_293_Xlinking_2_CID25CID35.raw	NP_001518.3-NP_001518.3	YHSDEYIKFLR	8	NP_001518.3	HDAC2	75	HDAC1/2	histone deacetylase 2 [Homo sapiens]	488	SIRPDNMSEYSKQMQR	12	NP_001518.3	HDAC2	90	HDAC1/2	histone deacetylase 2 [Homo sapiens]	488
HDAC2-K75_X_HDAC2-K90	YHSDEYIKFLR-SIRPDNMSEYSKQMQR	DSSO	Intra	MS2_MS3	1	0	69.34	36.5	600.449	6	3597.66	78375	152.976	0.11991	65.05	Hs_HDAC2-Halo_293_Xlinking_2_CID25CID35.raw	NP_001518.3-NP_001518.3	YHSDEYIKFLR	8	NP_001518.3	HDAC2	75	HDAC1/2	histone deacetylase 2 [Homo sapiens]	488	SIRPDNMSEYSKQMQR	12	NP_001518.3	HDAC2	90	HDAC1/2	histone deacetylase 2 [Homo sapiens]	488
HDAC2-K75_X_HDAC2-K90	YHSDEYIKFLR-SIRPDNMSEYSKQMQR	DSSO	Intra	MS2_MS3	1	1	69.34	32.23	600.449	6	3597.66	79335	154.312	-0.08367	39.46	Hs_HDAC2-Halo_293_Xlinking_2_CID25CID35.raw	NP_001518.3-NP_001518.3	YHSDEYIKFLR	8	NP_001518.3	HDAC2	75	HDAC1/2	histone deacetylase 2 [Homo sapiens]	488	SIRPDNMSEYSKQMQR	12	NP_001518.3	HDAC2	90	HDAC1/2	histone deacetylase 2 [Homo sapiens]	488
HDAC2-K75_X_HDAC2-K90	YHSDEYIKFLR-SIRPDNMSEYSKQMQR	DSSO	Intra	MS2_MS3	1	1	69.34	32.15	600.448	6	3597.65	84385	161.101	-0.898	69.9	Hs_HDAC2-Halo_293_Xlinking_2_CID25CID35.raw	NP_001518.3-NP_001518.3	YHSDEYIKFLR	8	NP_001518.3	HDAC2	75	HDAC1/2	histone deacetylase 2 [Homo sapiens]	488	SIRPDNMSEYSKQMQR	12	NP_001518.3	HDAC2	90	HDAC1/2	histone deacetylase 2 [Homo sapiens]	488
HDAC2-K75_X_HDAC2-K90	YHSDEYIKFLR-SIRPDNMSEYSKQMQR	DSSO	Intra	MS2_MS3	1	4	69.34	41.33	600.447	6	3597.64	85103	162.048	-3.23921	39.46	Hs_HDAC2-Halo_293_Xlinking_2_CID25CID35.raw	NP_001518.3-NP_001518.3	YHSDEYIKFLR	8	NP_001518.3	HDAC2	75	HDAC1/2	histone deacetylase 2 [Homo sapiens]	488	SIRPDNMSEYSKQMQR	12	NP_001518.3	HDAC2	90	HDAC1/2	histone deacetylase 2 [Homo sapiens]	488
HDAC2-K75_X_HDAC2-K90	YHSDEYIKFLR-SIRPDNMSEYSKQMQR	DSSO	Intra	MS2_MS3	1	2	69.34	44.96	600.448	6	3597.65	100058	187.538	-0.49084	39.46	Hs_HDAC2-Halo_293_Xlinking_2_CID25CID35.raw	NP_001518.3-NP_001518.3	YHSDEYIKFLR	8	NP_001518.3	HDAC2	75	HDAC1/2	histone deacetylase 2 [Homo sapiens]	488	SIRPDNMSEYSKQMQR	12	NP_001518.3	HDAC2	90	HDAC1/2	histone deacetylase 2 [Homo sapiens]	488
HDAC2-K75_X_HDAC2-K90	YHSDEYIKFLR-SIRPDNMSEYSKQMQR	DSSO	Intra	MS2_MS3	1	0	69.34	33.4	600.449	6	3597.66	85655	162.78	1.13783	42.1	Hs_HDAC2-Halo_293_Xlinking_2_CID25CID35.raw	NP_001518.3-NP_001518.3	YHSDEYIKFLR	8	NP_001518.3	HDAC2	75	HDAC1/2	histone deacetylase 2 [Homo sapiens]	488	SIRPDNMSEYSKQMQR	12	NP_001518.3	HDAC2	90	HDAC1/2	histone deacetylase 2 [Homo sapiens]	488
HDAC2-K75_X_HDAC2-K90	YHSDEYIKFLR-SIRPDNMSEYSKQMQR	DSSO	Intra	MS2_MS3	1	3	60.79	13.53	720.339	5	3597.67	69939	141.222	3.26222	49.07	Hs_HDAC2-Halo_293_Xlinking_2_CID25CID35.raw	NP_001518.3-NP_001518.3	YHSDEYIKFLR	8	NP_001518.3	HDAC2	75	HDAC1/2	histone deacetylase 2 [Homo sapiens]	488	SIRPDNMSEYSKQMQR	12	NP_001518.3	HDAC2	90	HDAC1/2	histone deacetylase 2 [Homo sapiens]	488
HDAC2-K75_X_HDAC2-K90	YHSDEYIKFLR-SIRPDNMSEYSKQMQR	DSSO	Intra	MS2_MS3	1	1	60.79	13.9	600.448	6	3597.65	74819	148.091	-0.38905	35.17	Hs_HDAC2-Halo_293_Xlinking_2_CID25CID35.raw	NP_001518.3-NP_001518.3	YHSDEYIKFLR	8	NP_001518.3	HDAC2	75	HDAC1/2	histone deacetylase 2 [Homo sapiens]	488	SIRPDNMSEYSKQMQR	12	NP_001518.3	HDAC2	90	HDAC1/2	histone deacetylase 2 [Homo sapiens]	488
HDAC2-K75_X_HDAC2-K90	YHSDEYIKFLR-SIRPDNMSEYSKQMQR	DSSO	Intra	MS2_MS3	1	1	60.79	32.77	600.448	6	3597.65	99935	187.375	-1.91592	42.1	Hs_HDAC2-Halo_293_Xlinking_2_CID25CID35.raw	NP_001518.3-NP_001518.3	YHSDEYIKFLR	8	NP_001518.3	HDAC2	75	HDAC1/2	histone deacetylase 2 [Homo sapiens]	488	SIRPDNMSEYSKQMQR	12	NP_001518.3	HDAC2	90	HDAC1/2	histone deacetylase 2 [Homo sapiens]	488
HDAC2-K75_X_HDAC2-K90	YHSDEYIKFLR-SIRPDNMSEYSKQMQR	DSSO	Intra	MS2_MS3	1	1	57.56	14.28	600.448	6	3597.65	81527	157.264	-0.898	69.9	Hs_HDAC2-Halo_293_Xlinking_2_CID25CID35.raw	NP_001518.3-NP_001518.3	YHSDEYIKFLR	8	NP_001518.3	HDAC2	75	HDAC1/2	histone deacetylase 2 [Homo sapiens]	488	SIRPDNMSEYSKQMQR	12	NP_001518.3	HDAC2	90	HDAC1/2	histone deacetylase 2 [Homo sapiens]	488
HDAC2-K75_X_HDAC2-K90	YHSDEYIKFLR-SIRPDNMSEYSKQMQR	DSSO	Intra	MS2_MS3	1	0	57.56	28.21	600.448	6	3597.65	74641	147.846	-1.91592	39.46	Hs_HDAC2-Halo_293_Xlinking_2_CID25CID35.raw	NP_001518.3-NP_001518.3	YHSDEYIKFLR	8	NP_001518.3	HDAC2	75	HDAC1/2	histone deacetylase 2 [Homo sapiens]	488	SIRPDNMSEYSKQMQR	12	NP_001518.3	HDAC2	90	HDAC1/2	histone deacetylase 2 [Homo sapiens]	488
HDAC2-K75_X_HDAC2-K90	YHSDEYIKFLR-SIRPDNMSEYSKQMQR	DSSO	Intra	MS2_MS3	1	1	57.56	29.39	603.114	6	3613.65	65775	134.435	-0.66907	57.75	Hs_HDAC2-Halo_293_Xlinking_2_CID25CID35.raw	NP_001518.3-NP_001518.3	YHSDEYIKFLR	8	NP_001518.3	HDAC2	75	HDAC1/2	histone deacetylase 2 [Homo sapiens]	488	SIRPDNMSEYSKQMQR	12	NP_001518.3	HDAC2	90	HDAC1/2	histone deacetylase 2 [Homo sapiens]	488
HDAC2-K75_X_HDAC2-K90	YHSDEYIKFLR-SIRPDNMSEYSKQMQR	DSSO	Intra	MS2_MS3	1	3	53.55	22.18	720.334	5	3597.64	81949	157.829	-4.71145	42.1	Hs_HDAC2-Halo_293_Xlinking_2_CID25CID35.raw	NP_001518.3-NP_001518.3	YHSDEYIKFLR	8	NP_001518.3	HDAC2	75	HDAC1/2	histone deacetylase 2 [Homo sapiens]	488	SIRPDNMSEYSKQMQR	12	NP_001518.3	HDAC2	90	HDAC1/2	histone deacetylase 2 [Homo sapiens]	488
HDAC2-K75_X_HDAC2-K90	YHSDEYIKFLR-SIRPDNMSEYSKQMQR	DSSO	Intra	MS2_MS3	1	2	53.55	20	720.334	5	3597.64	78856	153.652	-4.11766	49.07	Hs_HDAC2-Halo_293_Xlinking_2_CID25CID35.raw	NP_001518.3-NP_001518.3	YHSDEYIKFLR	8	NP_001518.3	HDAC2	75	HDAC1/2	histone deacetylase 2 [Homo sapiens]	488	SIRPDNMSEYSKQMQR	12	NP_001518.3	HDAC2	90	HDAC1/2	histone deacetylase 2 [Homo sapiens]	488
HDAC2-K75_X_HDAC2-K90	YHSDEYIKFLR-SIRPDNMSEYSKQMQR	DSSO	Intra	MS2_MS3	1	0	49.36	19.55	600.449	6	3597.66	74040	146.912	-0.08367	37.17	Hs_HDAC2-Halo_293_Xlinking_2_CID25CID35.raw	NP_001518.3-NP_001518.3	YHSDEYIKFLR	8	NP_001518.3	HDAC2	75	HDAC1/2	histone deacetylase 2 [Homo sapiens]	488	SIRPDNMSEYSKQMQR	12	NP_001518.3	HDAC2	90	HDAC1/2	histone deacetylase 2 [Homo sapiens]	488
HDAC2-K75_X_HDAC2-K90	YHSDEYIKFLR-SIRPDNMSEYSKQMQR	DSSO	Intra	MS2_MS3	1	2	49.36	21.19	600.447	6	3597.65	77158	151.318	-2.22129	39.46	Hs_HDAC2-Halo_293_Xlinking_2_CID25CID35.raw	NP_001518.3-NP_001518.3	YHSDEYIKFLR	8	NP_001518.3	HDAC2	75	HDAC1/2	histone deacetylase 2 [Homo sapiens]	488	SIRPDNMSEYSKQMQR	12	NP_001518.3	HDAC2	90	HDAC1/2	histone deacetylase 2 [Homo sapiens]	488
HDAC2-K75_X_HDAC2-K90	YHSDEYIKFLR-SIRPDNMSEYSKQMQR	DSSO	Intra	MS2_MS3	1	3	49.36	6.33	720.337	5	3597.66	75736	149.348	0.03882	45.23	Hs_HDAC2-Halo_293_Xlinking_2_CID25CID35.raw	NP_001518.3-NP_001518.3	YHSDEYIKFLR	8	NP_001518.3	HDAC2	75	HDAC1/2	histone deacetylase 2 [Homo sapiens]	488	SIRPDNMSEYSKQMQR	12	NP_001518.3	HDAC2	90	HDAC1/2	histone deacetylase 2 [Homo sapiens]	488
HDAC2-K75_X_HDAC2-K90	YHSDEYIKFLR-SIRPDNMSEYSKQMQR	DSSO	Intra	MS2_MS3	1	2	47.74	22.53	720.335	5	3597.65	80392	155.731	-2.33631	42.1	Hs_HDAC2-Halo_293_Xlinking_2_CID25CID35.raw	NP_001518.3-NP_001518.3	YHSDEYIKFLR	8	NP_001518.3	HDAC2	75	HDAC1/2	histone deacetylase 2 [Homo sapiens]	488	SIRPDNMSEYSKQMQR	12	NP_001518.3	HDAC2	90	HDAC1/2	histone deacetylase 2 [Homo sapiens]	488
HDAC2-K75_X_HDAC2-K90	YHSDEYIKFLR-SIRPDNMSEYSKQMQR	DSSO	Intra	MS2_MS3	1	0	47.74	14.52	600.449	6	3597.66	56851	119.94	0.62887	49.07	Hs_HDAC2-Halo_293_Xlinking_2_CID25CID35.raw	NP_001518.3-NP_001518.3	YHSDEYIKFLR	8	NP_001518.3	HDAC2	75	HDAC1/2	histone deacetylase 2 [Homo sapiens]	488	SIRPDNMSEYSKQMQR	12	NP_001518.3	HDAC2	90	HDAC1/2	histone deacetylase 2 [Homo sapiens]	488
HDAC2-K75_X_HDAC2-K90	YHSDEYIKFLR-SIRPDNMSEYSKQMQR	DSSO	Intra	MS2_MS3	1	4	45.72	0	723.536	5	3613.65	70839	142.49	0.19605	49.07	Hs_HDAC2-Halo_293_Xlinking_2_CID25CID35.raw	NP_001518.3-NP_001518.3	YHSDEYIKFLR	8	NP_001518.3	HDAC2	75	HDAC1/2	histone deacetylase 2 [Homo sapiens]	488	SIRPDNMSEYSKQMQR	12	NP_001518.3	HDAC2	90	HDAC1/2	histone deacetylase 2 [Homo sapiens]	488
HDAC2-K75_X_HDAC2-K90	YHSDEYIKFLR-SIRPDNMSEYSKQMQR	DSSO	Intra	MS2_MS3	1	2	45.72	24.82	600.449	6	3597.66	69490	140.538	0.42529	39.46	Hs_HDAC2-Halo_293_Xlinking_2_CID25CID35.raw	NP_001518.3-NP_001518.3	YHSDEYIKFLR	8	NP_001518.3	HDAC2	75	HDAC1/2	histone deacetylase 2 [Homo sapiens]	488	SIRPDNMSEYSKQMQR	12	NP_001518.3	HDAC2	90	HDAC1/2	histone deacetylase 2 [Homo sapiens]	488
HDAC2-K75_X_HDAC2-K90	YHSDEYIKFLR-SIRPDNMSEYSKQMQR	DSSO	Intra	MS2_MS3	1	2	45.72	16.57	720.335	5	3597.64	86775	164.269	-3.35423	42.1	Hs_HDAC2-Halo_293_Xlinking_2_CID25CID35.raw	NP_001518.3-NP_001518.3	YHSDEYIKFLR	8	NP_001518.3	HDAC2	75	HDAC1/2	histone deacetylase 2 [Homo sapiens]	488	SIRPDNMSEYSKQMQR	12	NP_001518.3	HDAC2	90	HDAC1/2	histone deacetylase 2 [Homo sapiens]	488
HDAC2-K75_X_HDAC2-K90	YHSDEYIKFLR-SIRPDNMSEYSKQMQR	DSSO	Intra	MS2_MS3	1	2	45.72	8.61	723.538	5	3613.66	73268	145.831	2.56067	49.07	Hs_HDAC2-Halo_293_Xlinking_2_CID25CID35.raw	NP_001518.3-NP_001518.3	YHSDEYIKFLR	8	NP_001518.3	HDAC2	75	HDAC1/2	histone deacetylase 2 [Homo sapiens]	488	SIRPDNMSEYSKQMQR	12	NP_001518.3	HDAC2	90	HDAC1/2	histone deacetylase 2 [Homo sapiens]	488
HDAC2-K75_X_HDAC2-K90	YHSDEYIKFLR-SIRPDNMSEYSKQMQR	DSSO	Intra	MS2_MS3	1	2	45.72	10.91	720.336	5	3597.65	73238	145.787	-0.97909	42.1	Hs_HDAC2-Halo_293_Xlinking_2_CID25CID35.raw	NP_001518.3-NP_001518.3	YHSDEYIKFLR	8	NP_001518.3	HDAC2	75	HDAC1/2	histone deacetylase 2 [Homo sapiens]	488	SIRPDNMSEYSKQMQR	12	NP_001518.3	HDAC2	90	HDAC1/2	histone deacetylase 2 [Homo sapiens]	488
HDAC2-K75_X_HDAC2-K90	YHSDEYIKFLR-SIRPDNMSEYSKQMQR	DSSO	Intra	MS2_MS3	1	2	44.39	1.26	720.354	5	3597.74	64211	132.16	23.875	42.1	Hs_HDAC2-Halo_293_Xlinking_2_CID25CID35.raw	NP_001518.3-NP_001518.3	YHSDEYIKFLR	8	NP_001518.3	HDAC2	75	HDAC1/2	histone deacetylase 2 [Homo sapiens]	488	SIRPDNMSEYSKQMQR	12	NP_001518.3	HDAC2	90	HDAC1/2	histone deacetylase 2 [Homo sapiens]	488
HDAC2-K75_X_HDAC2-K90	YHSDEYIKFLR-SIRPDNMSEYSKQMQR	DSSO	Intra	MS2_MS3	1	2	43.12	7.18	723.535	5	3613.65	71627	143.555	-0.81736	54.03	Hs_HDAC2-Halo_293_Xlinking_2_CID25CID35.raw	NP_001518.3-NP_001518.3	YHSDEYIKFLR	8	NP_001518.3	HDAC2	75	HDAC1/2	histone deacetylase 2 [Homo sapiens]	488	SIRPDNMSEYSKQMQR	12	NP_001518.3	HDAC2	90	HDAC1/2	histone deacetylase 2 [Homo sapiens]	488
HDAC2-K75_X_HDAC2-K90	YHSDEYIKFLR-SIRPDNMSEYSKQMQR	DSSO	Intra	MS2_MS3	1	2	43.12	0	723.537	5	3613.66	72692	144.989	1.80061	45.23	Hs_HDAC2-Halo_293_Xlinking_2_CID25CID35.raw	NP_001518.3-NP_001518.3	YHSDEYIKFLR	8	NP_001518.3	HDAC2	75	HDAC1/2	histone deacetylase 2 [Homo sapiens]	488	SIRPDNMSEYSKQMQR	12	NP_001518.3	HDAC2	90	HDAC1/2	histone deacetylase 2 [Homo sapiens]	488
HDAC2-K75_X_HDAC2-K90	YHSDEYIKFLR-SIRPDNMSEYSKQMQR	DSSO	Intra	MS2_MS3	1	2	43.12	5.93	723.54	5	3613.67	72184	144.305	5.7698	54.03	Hs_HDAC2-Halo_293_Xlinking_2_CID25CID35.raw	NP_001518.3-NP_001518.3	YHSDEYIKFLR	8	NP_001518.3	HDAC2	75	HDAC1/2	histone deacetylase 2 [Homo sapiens]	488	SIRPDNMSEYSKQMQR	12	NP_001518.3	HDAC2	90	HDAC1/2	histone deacetylase 2 [Homo sapiens]	488
HDAC2-K75_X_HDAC2-K90	YHSDEYIKFLR-SIRPDNMSEYSKQMQR	DSSO	Intra	MS2_MS3	1	0	43.03	10.19	600.448	6	3597.65	72071	144.157	-0.79621	42.1	Hs_HDAC2-Halo_293_Xlinking_2_CID25CID35.raw	NP_001518.3-NP_001518.3	YHSDEYIKFLR	8	NP_001518.3	HDAC2	75	HDAC1/2	histone deacetylase 2 [Homo sapiens]	488	SIRPDNMSEYSKQMQR	12	NP_001518.3	HDAC2	90	HDAC1/2	histone deacetylase 2 [Homo sapiens]	488
HDAC2-K75_X_HDAC2-K90	YHSDEYIKFLR-SIRPDNMSEYSKQMQR	DSSO	Intra	MS2_MS3	1	0	42.91	14.75	600.449	6	3597.66	70141	141.522	1.03604	42.1	Hs_HDAC2-Halo_293_Xlinking_2_CID25CID35.raw	NP_001518.3-NP_001518.3	YHSDEYIKFLR	8	NP_001518.3	HDAC2	75	HDAC1/2	histone deacetylase 2 [Homo sapiens]	488	SIRPDNMSEYSKQMQR	12	NP_001518.3	HDAC2	90	HDAC1/2	histone deacetylase 2 [Homo sapiens]	488
HDAC2-K75_X_HDAC2-K90	YHSDEYIKFLR-SIRPDNMSEYSKQMQR	DSSO	Intra	MS2_MS3	1	2	39.1	1.99	723.551	5	3613.73	64190	132.127	20.9709	45.23	Hs_HDAC2-Halo_293_Xlinking_2_CID25CID35.raw	NP_001518.3-NP_001518.3	YHSDEYIKFLR	8	NP_001518.3	HDAC2	75	HDAC1/2	histone deacetylase 2 [Homo sapiens]	488	SIRPDNMSEYSKQMQR	12	NP_001518.3	HDAC2	90	HDAC1/2	histone deacetylase 2 [Homo sapiens]	488
HDAC2-K75_X_HDAC2-K90	YHSDEYIKFLR-SIRPDNMSEYSKQMQR	DSSO	Intra	MS2_MS3	1	3	38.81	0	723.539	5	3613.66	80110	155.356	3.91188	54.03	Hs_HDAC2-Halo_293_Xlinking_2_CID25CID35.raw	NP_001518.3-NP_001518.3	YHSDEYIKFLR	8	NP_001518.3	HDAC2	75	HDAC1/2	histone deacetylase 2 [Homo sapiens]	488	SIRPDNMSEYSKQMQR	12	NP_001518.3	HDAC2	90	HDAC1/2	histone deacetylase 2 [Homo sapiens]	488
HDAC2-K75_X_HDAC2-K90	YHSDEYIKFLR-SIRPDNMSEYSKQMQR	DSSO	Intra	MS2_MS3	1	3	38.79	3.9	720.338	5	3597.66	66643	135.922	1.39604	42.1	Hs_HDAC2-Halo_293_Xlinking_2_CID25CID35.raw	NP_001518.3-NP_001518.3	YHSDEYIKFLR	8	NP_001518.3	HDAC2	75	HDAC1/2	histone deacetylase 2 [Homo sapiens]	488	SIRPDNMSEYSKQMQR	12	NP_001518.3	HDAC2	90	HDAC1/2	histone deacetylase 2 [Homo sapiens]	488
HDAC2-K75_X_HDAC2-K90	YHSDEYIKFLR-SIRPDNMSEYSKQMQR	DSSO	Intra	MS2_MS3	1	2	38.79	2.85	723.55	5	3613.72	62304	129.109	18.7752	45.23	Hs_HDAC2-Halo_293_Xlinking_2_CID25CID35.raw	NP_001518.3-NP_001518.3	YHSDEYIKFLR	8	NP_001518.3	HDAC2	75	HDAC1/2	histone deacetylase 2 [Homo sapiens]	488	SIRPDNMSEYSKQMQR	12	NP_001518.3	HDAC2	90	HDAC1/2	histone deacetylase 2 [Homo sapiens]	488
HDAC2-K75_X_HDAC2-K90	YHSDEYIKFLR-SIRPDNMSEYSKQMQR	DSSO	Intra	MS2_MS3	1	3	38.79	0	720.353	5	3597.73	52830	113.544	21.7543	45.23	Hs_HDAC2-Halo_293_Xlinking_2_CID25CID35.raw	NP_001518.3-NP_001518.3	YHSDEYIKFLR	8	NP_001518.3	HDAC2	75	HDAC1/2	histone deacetylase 2 [Homo sapiens]	488	SIRPDNMSEYSKQMQR	12	NP_001518.3	HDAC2	90	HDAC1/2	histone deacetylase 2 [Homo sapiens]	488
HDAC2-K75_X_HDAC2-K90	YHSDEYIKFLR-SIRPDNMSEYSKQMQR	DSSO	Intra	MS2_MS3	1	2	38.13	0	723.549	5	3613.72	69919	141.187	18.0152	45.23	Hs_HDAC2-Halo_293_Xlinking_2_CID25CID35.raw	NP_001518.3-NP_001518.3	YHSDEYIKFLR	8	NP_001518.3	HDAC2	75	HDAC1/2	histone deacetylase 2 [Homo sapiens]	488	SIRPDNMSEYSKQMQR	12	NP_001518.3	HDAC2	90	HDAC1/2	histone deacetylase 2 [Homo sapiens]	488
HDAC2-K75_X_HDAC2-K90	YHSDEYIKFLR-SIRPDNMSEYSKQMQR	DSSO	Intra	MS2_MS3	1	4	38.13	2.19	723.538	5	3613.66	64304	132.29	2.72957	45.23	Hs_HDAC2-Halo_293_Xlinking_2_CID25CID35.raw	NP_001518.3-NP_001518.3	YHSDEYIKFLR	8	NP_001518.3	HDAC2	75	HDAC1/2	histone deacetylase 2 [Homo sapiens]	488	SIRPDNMSEYSKQMQR	12	NP_001518.3	HDAC2	90	HDAC1/2	histone deacetylase 2 [Homo sapiens]	488
HDAC2-K75_X_HDAC2-K90	YHSDEYIKFLR-SIRPDNMSEYSKQMQR	DSSO	Intra	MS2_MS3	1	2	35.25	0	723.548	5	3613.71	64926	133.175	16.4951	45.23	Hs_HDAC2-Halo_293_Xlinking_2_CID25CID35.raw	NP_001518.3-NP_001518.3	YHSDEYIKFLR	8	NP_001518.3	HDAC2	75	HDAC1/2	histone deacetylase 2 [Homo sapiens]	488	SIRPDNMSEYSKQMQR	12	NP_001518.3	HDAC2	90	HDAC1/2	histone deacetylase 2 [Homo sapiens]	488
HDAC2-K75_X_HDAC2-K90	YHSDEYIKFLR-SIRPDNMSEYSKQMQR	DSSO	Intra	MS2_MS3	1	2	35.25	0	723.546	5	3613.7	62288	129.084	13.2015	45.23	Hs_HDAC2-Halo_293_Xlinking_2_CID25CID35.raw	NP_001518.3-NP_001518.3	YHSDEYIKFLR	8	NP_001518.3	HDAC2	75	HDAC1/2	histone deacetylase 2 [Homo sapiens]	488	SIRPDNMSEYSKQMQR	12	NP_001518.3	HDAC2	90	HDAC1/2	histone deacetylase 2 [Homo sapiens]	488
HDAC2-K75_X_HDAC2-K90	YHSDEYIKFLR-SIRPDNMSEYSKQMQR	DSSO	Intra	MS2_MS3	1	2	34.81	0	723.55	5	3613.72	62734	129.888	20.042	45.23	Hs_HDAC2-Halo_293_Xlinking_2_CID25CID35.raw	NP_001518.3-NP_001518.3	YHSDEYIKFLR	8	NP_001518.3	HDAC2	75	HDAC1/2	histone deacetylase 2 [Homo sapiens]	488	SIRPDNMSEYSKQMQR	12	NP_001518.3	HDAC2	90	HDAC1/2	histone deacetylase 2 [Homo sapiens]	488
HDAC2-K75_X_HDAC2-K90	YHSDEYIKFLR-SIRPDNMSEYSKQMQR	DSSO	Intra	MS2_MS3	1	2	34.81	9.88	720.337	5	3597.65	64136	132.037	-0.63979	42.1	Hs_HDAC2-Halo_293_Xlinking_2_CID25CID35.raw	NP_001518.3-NP_001518.3	YHSDEYIKFLR	8	NP_001518.3	HDAC2	75	HDAC1/2	histone deacetylase 2 [Homo sapiens]	488	SIRPDNMSEYSKQMQR	12	NP_001518.3	HDAC2	90	HDAC1/2	histone deacetylase 2 [Homo sapiens]	488
HDAC2-K75_X_HDAC2-K90	YHSDEYIKFLR-SIRPDNMSEYSKQMQR	DSSO	Intra	MS2_MS3	1	2	34.81	3.44	720.337	5	3597.65	69410	140.423	-0.30048	45.23	Hs_HDAC2-Halo_293_Xlinking_2_CID25CID35.raw	NP_001518.3-NP_001518.3	YHSDEYIKFLR	8	NP_001518.3	HDAC2	75	HDAC1/2	histone deacetylase 2 [Homo sapiens]	488	SIRPDNMSEYSKQMQR	12	NP_001518.3	HDAC2	90	HDAC1/2	histone deacetylase 2 [Homo sapiens]	488
HDAC2-K75_X_HDAC2-K90	YHSDEYIKFLR-SIRPDNMSEYSKQMQR	DSSO	Intra	MS2_MS3	1	2	34.81	9.19	603.115	6	3613.65	78475	153.112	0.85104	42.1	Hs_HDAC2-Halo_293_Xlinking_2_CID25CID35.raw	NP_001518.3-NP_001518.3	YHSDEYIKFLR	8	NP_001518.3	HDAC2	75	HDAC1/2	histone deacetylase 2 [Homo sapiens]	488	SIRPDNMSEYSKQMQR	12	NP_001518.3	HDAC2	90	HDAC1/2	histone deacetylase 2 [Homo sapiens]	488
HDAC2-K75_X_HDAC2-K90	YHSDEYIKFLR-SIRPDNMSEYSKQMQR	DSSO	Intra	MS2_MS3	1	3	34.81	3.44	720.335	5	3597.65	80374	155.708	-2.84527	49.07	Hs_HDAC2-Halo_293_Xlinking_2_CID25CID35.raw	NP_001518.3-NP_001518.3	YHSDEYIKFLR	8	NP_001518.3	HDAC2	75	HDAC1/2	histone deacetylase 2 [Homo sapiens]	488	SIRPDNMSEYSKQMQR	12	NP_001518.3	HDAC2	90	HDAC1/2	histone deacetylase 2 [Homo sapiens]	488
HDAC2-K75_X_HDAC2-K90	YHSDEYIKFLR-SIRPDNMSEYSKQMQR	DSSO	Intra	MS2_MS3	1	2	34.81	3.44	720.334	5	3597.64	85734	162.887	-4.37214	42.1	Hs_HDAC2-Halo_293_Xlinking_2_CID25CID35.raw	NP_001518.3-NP_001518.3	YHSDEYIKFLR	8	NP_001518.3	HDAC2	75	HDAC1/2	histone deacetylase 2 [Homo sapiens]	488	SIRPDNMSEYSKQMQR	12	NP_001518.3	HDAC2	90	HDAC1/2	histone deacetylase 2 [Homo sapiens]	488
HDAC2-K75_X_HDAC2-K90	YHSDEYIKFLR-SIRPDNMSEYSKQMQR	DSSO	Intra	MS2_MS3	1	2	34.81	0.92	720.339	5	3597.67	44571	100.58	3.00774	41.1	Hs_HDAC2-Halo_293_Xlinking_2_CID25CID35.raw	NP_001518.3-NP_001518.3	YHSDEYIKFLR	8	NP_001518.3	HDAC2	75	HDAC1/2	histone deacetylase 2 [Homo sapiens]	488	SIRPDNMSEYSKQMQR	12	NP_001518.3	HDAC2	90	HDAC1/2	histone deacetylase 2 [Homo sapiens]	488
HDAC2-K75_X_HDAC2-K90	YHSDEYIKFLR-SIRPDNMSEYSKQMQR	DSSO	Intra	MS2_MS3	1	2	34.22	0	723.538	5	3613.66	62773	129.957	2.13842	49.07	Hs_HDAC2-Halo_293_Xlinking_2_CID25CID35.raw	NP_001518.3-NP_001518.3	YHSDEYIKFLR	8	NP_001518.3	HDAC2	75	HDAC1/2	histone deacetylase 2 [Homo sapiens]	488	SIRPDNMSEYSKQMQR	12	NP_001518.3	HDAC2	90	HDAC1/2	histone deacetylase 2 [Homo sapiens]	488
HDAC2-K75_X_HDAC2-K90	YHSDEYIKFLR-SIRPDNMSEYSKQMQR	DSSO	Intra	MS2_MS3	1	2	34	0	720.345	5	3597.7	58099	122.144	11.0662	69.9	Hs_HDAC2-Halo_293_Xlinking_2_CID25CID35.raw	NP_001518.3-NP_001518.3	YHSDEYIKFLR	8	NP_001518.3	HDAC2	75	HDAC1/2	histone deacetylase 2 [Homo sapiens]	488	SIRPDNMSEYSKQMQR	12	NP_001518.3	HDAC2	90	HDAC1/2	histone deacetylase 2 [Homo sapiens]	488
HDAC2-K75_X_HDAC2-K90	YHSDEYIKFLR-SIRPDNMSEYSKQMQR	DSSO	Intra	MS2_MS3	1	2	34	0	723.535	5	3613.65	74790	148.052	-1.32407	54.03	Hs_HDAC2-Halo_293_Xlinking_2_CID25CID35.raw	NP_001518.3-NP_001518.3	YHSDEYIKFLR	8	NP_001518.3	HDAC2	75	HDAC1/2	histone deacetylase 2 [Homo sapiens]	488	SIRPDNMSEYSKQMQR	12	NP_001518.3	HDAC2	90	HDAC1/2	histone deacetylase 2 [Homo sapiens]	488
HDAC2-K75_X_HDAC2-K90	YHSDEYIKFLR-SIRPDNMSEYSKQMQR	DSSO	Intra	MS2_MS3	1	3	33.55	0	720.34	5	3597.67	66131	135.046	4.02566	42.1	Hs_HDAC2-Halo_293_Xlinking_2_CID25CID35.raw	NP_001518.3-NP_001518.3	YHSDEYIKFLR	8	NP_001518.3	HDAC2	75	HDAC1/2	histone deacetylase 2 [Homo sapiens]	488	SIRPDNMSEYSKQMQR	12	NP_001518.3	HDAC2	90	HDAC1/2	histone deacetylase 2 [Homo sapiens]	488
HDAC2-K75_X_HDAC2-K90	YHSDEYIKFLR-SIRPDNMSEYSKQMQR	DSSO	Intra	MS2_MS3	1	2	33.55	0	723.538	5	3613.66	63907	131.631	2.89847	49.07	Hs_HDAC2-Halo_293_Xlinking_2_CID25CID35.raw	NP_001518.3-NP_001518.3	YHSDEYIKFLR	8	NP_001518.3	HDAC2	75	HDAC1/2	histone deacetylase 2 [Homo sapiens]	488	SIRPDNMSEYSKQMQR	12	NP_001518.3	HDAC2	90	HDAC1/2	histone deacetylase 2 [Homo sapiens]	488
HDAC2-K75_X_HDAC2-K90	YHSDEYIKFLR-SIRPDNMSEYSKQMQR	DSSO	Intra	MS2_MS3	1	3	33.55	9.95	720.333	5	3597.64	78819	153.601	-5.47488	49.07	Hs_HDAC2-Halo_293_Xlinking_2_CID25CID35.raw	NP_001518.3-NP_001518.3	YHSDEYIKFLR	8	NP_001518.3	HDAC2	75	HDAC1/2	histone deacetylase 2 [Homo sapiens]	488	SIRPDNMSEYSKQMQR	12	NP_001518.3	HDAC2	90	HDAC1/2	histone deacetylase 2 [Homo sapiens]	488
HDAC2-K75_X_HDAC2-K90	YHSDEYIKFLR-SIRPDNMSEYSKQMQR	DSSO	Intra	MS2_MS3	1	2	33.55	0	723.55	5	3613.72	63980	131.811	18.7752	39.46	Hs_HDAC2-Halo_293_Xlinking_2_CID25CID35.raw	NP_001518.3-NP_001518.3	YHSDEYIKFLR	8	NP_001518.3	HDAC2	75	HDAC1/2	histone deacetylase 2 [Homo sapiens]	488	SIRPDNMSEYSKQMQR	12	NP_001518.3	HDAC2	90	HDAC1/2	histone deacetylase 2 [Homo sapiens]	488
HDAC2-K75_X_HDAC2-K90	YHSDEYIKFLR-SIRPDNMSEYSKQMQR	DSSO	Intra	MS2_MS3	1	0	31.37	3.2	600.449	6	3597.66	67424	137.188	0.3235	39.46	Hs_HDAC2-Halo_293_Xlinking_2_CID25CID35.raw	NP_001518.3-NP_001518.3	YHSDEYIKFLR	8	NP_001518.3	HDAC2	75	HDAC1/2	histone deacetylase 2 [Homo sapiens]	488	SIRPDNMSEYSKQMQR	12	NP_001518.3	HDAC2	90	HDAC1/2	histone deacetylase 2 [Homo sapiens]	488
HDAC2-K75_X_HDAC2-K90	YHSDEYIKFLR-SIRPDNMSEYSKQMQR	DSSO	Intra	MS2_MS3	1	2	30.5	5.29	720.335	5	3597.64	83598	160.035	-3.2694	42.1	Hs_HDAC2-Halo_293_Xlinking_2_CID25CID35.raw	NP_001518.3-NP_001518.3	YHSDEYIKFLR	8	NP_001518.3	HDAC2	75	HDAC1/2	histone deacetylase 2 [Homo sapiens]	488	SIRPDNMSEYSKQMQR	12	NP_001518.3	HDAC2	90	HDAC1/2	histone deacetylase 2 [Homo sapiens]	488
HDAC2-K75_X_HDAC2-K90	YHSDEYIKFLR-SIRPDNMSEYSKQMQR	DSSO	Intra	MS2_MS3	1	2	30.5	0	723.549	5	3613.72	67803	137.857	18.353	45.23	Hs_HDAC2-Halo_293_Xlinking_2_CID25CID35.raw	NP_001518.3-NP_001518.3	YHSDEYIKFLR	8	NP_001518.3	HDAC2	75	HDAC1/2	histone deacetylase 2 [Homo sapiens]	488	SIRPDNMSEYSKQMQR	12	NP_001518.3	HDAC2	90	HDAC1/2	histone deacetylase 2 [Homo sapiens]	488
HDAC2-K75_X_HDAC2-K90	YHSDEYIKFLR-SIRPDNMSEYSKQMQR	DSSO	Intra	MS2_MS3	1	2	30.5	13.18	723.536	5	3613.65	71521	143.412	-0.56401	49.07	Hs_HDAC2-Halo_293_Xlinking_2_CID25CID35.raw	NP_001518.3-NP_001518.3	YHSDEYIKFLR	8	NP_001518.3	HDAC2	75	HDAC1/2	histone deacetylase 2 [Homo sapiens]	488	SIRPDNMSEYSKQMQR	12	NP_001518.3	HDAC2	90	HDAC1/2	histone deacetylase 2 [Homo sapiens]	488
HDAC2-K75_X_HDAC2-K90	YHSDEYIKFLR-SIRPDNMSEYSKQMQR	DSSO	Intra	MS2_MS3	1	2	29.38	0	723.552	5	3613.73	66115	135.022	22.4066	35.17	Hs_HDAC2-Halo_293_Xlinking_2_CID25CID35.raw	NP_001518.3-NP_001518.3	YHSDEYIKFLR	8	NP_001518.3	HDAC2	75	HDAC1/2	histone deacetylase 2 [Homo sapiens]	488	SIRPDNMSEYSKQMQR	12	NP_001518.3	HDAC2	90	HDAC1/2	histone deacetylase 2 [Homo sapiens]	488
HDAC2-K75_X_HDAC2-K90	YHSDEYIKFLR-SIRPDNMSEYSKQMQR	DSSO	Intra	MS2_MS3	1	1	29.38	0	723.536	5	3613.65	72099	144.192	0.4494	54.03	Hs_HDAC2-Halo_293_Xlinking_2_CID25CID35.raw	NP_001518.3-NP_001518.3	YHSDEYIKFLR	8	NP_001518.3	HDAC2	75	HDAC1/2	histone deacetylase 2 [Homo sapiens]	488	SIRPDNMSEYSKQMQR	12	NP_001518.3	HDAC2	90	HDAC1/2	histone deacetylase 2 [Homo sapiens]	488
HDAC2-K75_X_HDAC2-K90	YHSDEYIKFLR-SIRPDNMSEYSKQMQR	DSSO	Intra	MS2_MS3	1	2	29.35	4.13	720.339	5	3597.67	65617	134.188	2.83809	42.1	Hs_HDAC2-Halo_293_Xlinking_2_CID25CID35.raw	NP_001518.3-NP_001518.3	YHSDEYIKFLR	8	NP_001518.3	HDAC2	75	HDAC1/2	histone deacetylase 2 [Homo sapiens]	488	SIRPDNMSEYSKQMQR	12	NP_001518.3	HDAC2	90	HDAC1/2	histone deacetylase 2 [Homo sapiens]	488
HDAC2-K75_X_HDAC2-K90	YHSDEYIKFLR-SIRPDNMSEYSKQMQR	DSSO	Intra	MS2_MS3	1	1	29.35	4.97	603.115	6	3613.66	62414	129.273	1.45909	61.09	Hs_HDAC2-Halo_293_Xlinking_2_CID25CID35.raw	NP_001518.3-NP_001518.3	YHSDEYIKFLR	8	NP_001518.3	HDAC2	75	HDAC1/2	histone deacetylase 2 [Homo sapiens]	488	SIRPDNMSEYSKQMQR	12	NP_001518.3	HDAC2	90	HDAC1/2	histone deacetylase 2 [Homo sapiens]	488
HDAC2-K75_X_HDAC2-K90	YHSDEYIKFLR-SIRPDNMSEYSKQMQR	DSSO	Intra	MS2_MS3	1	2	29.15	3.93	723.536	5	3613.65	74377	147.374	0.1116	49.07	Hs_HDAC2-Halo_293_Xlinking_2_CID25CID35.raw	NP_001518.3-NP_001518.3	YHSDEYIKFLR	8	NP_001518.3	HDAC2	75	HDAC1/2	histone deacetylase 2 [Homo sapiens]	488	SIRPDNMSEYSKQMQR	12	NP_001518.3	HDAC2	90	HDAC1/2	histone deacetylase 2 [Homo sapiens]	488
HDAC2-K75_X_HDAC2-K90	YHSDEYIKFLR-SIRPDNMSEYSKQMQR	DSSO	Intra	MS2_MS3	1	2	29.15	0	720.332	5	3597.63	61408	127.54	-6.91693	49.07	Hs_HDAC2-Halo_293_Xlinking_2_CID25CID35.raw	NP_001518.3-NP_001518.3	YHSDEYIKFLR	8	NP_001518.3	HDAC2	75	HDAC1/2	histone deacetylase 2 [Homo sapiens]	488	SIRPDNMSEYSKQMQR	12	NP_001518.3	HDAC2	90	HDAC1/2	histone deacetylase 2 [Homo sapiens]	488
HDAC2-K75_X_HDAC2-K90	YHSDEYIKFLR-SIRPDNMSEYSKQMQR	DSSO	Intra	MS2_MS3	1	2	29.15	0	723.534	5	3613.64	59509	124.303	-2.67528	54.03	Hs_HDAC2-Halo_293_Xlinking_2_CID25CID35.raw	NP_001518.3-NP_001518.3	YHSDEYIKFLR	8	NP_001518.3	HDAC2	75	HDAC1/2	histone deacetylase 2 [Homo sapiens]	488	SIRPDNMSEYSKQMQR	12	NP_001518.3	HDAC2	90	HDAC1/2	histone deacetylase 2 [Homo sapiens]	488
HDAC2-K75_X_HDAC2-K90	YHSDEYIKFLR-SIRPDNMSEYSKQMQR	DSSO	Intra	MS2_MS3	1	2	29.15	0	723.536	5	3613.65	66304	135.298	0.02715	65.05	Hs_HDAC2-Halo_293_Xlinking_2_CID25CID35.raw	NP_001518.3-NP_001518.3	YHSDEYIKFLR	8	NP_001518.3	HDAC2	75	HDAC1/2	histone deacetylase 2 [Homo sapiens]	488	SIRPDNMSEYSKQMQR	12	NP_001518.3	HDAC2	90	HDAC1/2	histone deacetylase 2 [Homo sapiens]	488
HDAC2-K75_X_HDAC2-K90	YHSDEYIKFLR-SIRPDNMSEYSKQMQR	DSSO	Intra	MS2_MS3	1	0	27.49	7.7	600.449	6	3597.66	40055	94.4172	0.42529	65.05	Hs_HDAC2-Halo_293_Xlinking_2_CID25CID35.raw	NP_001518.3-NP_001518.3	YHSDEYIKFLR	8	NP_001518.3	HDAC2	75	HDAC1/2	histone deacetylase 2 [Homo sapiens]	488	SIRPDNMSEYSKQMQR	12	NP_001518.3	HDAC2	90	HDAC1/2	histone deacetylase 2 [Homo sapiens]	488
HDAC2-K75_X_HDAC2-K90	YHSDEYIKFLR-SIRPDNMSEYSKQMQR	DSSO	Intra	MS2_MS3	1	3	27.49	4.57	723.535	5	3613.65	78980	153.823	-0.98626	54.03	Hs_HDAC2-Halo_293_Xlinking_2_CID25CID35.raw	NP_001518.3-NP_001518.3	YHSDEYIKFLR	8	NP_001518.3	HDAC2	75	HDAC1/2	histone deacetylase 2 [Homo sapiens]	488	SIRPDNMSEYSKQMQR	12	NP_001518.3	HDAC2	90	HDAC1/2	histone deacetylase 2 [Homo sapiens]	488
HDAC2-K75_X_HDAC2-K90	YHSDEYIKFLR-SIRPDNMSEYSKQMQR	DSSO	Intra	MS2_MS3	1	3	27.49	0	720.348	5	3597.71	51289	110.798	15.9013	45.23	Hs_HDAC2-Halo_293_Xlinking_2_CID25CID35.raw	NP_001518.3-NP_001518.3	YHSDEYIKFLR	8	NP_001518.3	HDAC2	75	HDAC1/2	histone deacetylase 2 [Homo sapiens]	488	SIRPDNMSEYSKQMQR	12	NP_001518.3	HDAC2	90	HDAC1/2	histone deacetylase 2 [Homo sapiens]	488
HDAC2-K75_X_HDAC2-K90	YHSDEYIKFLR-SIRPDNMSEYSKQMQR	DSSO	Intra	MS2_MS3	1	2	27.49	0	723.536	5	3613.65	67564	137.476	0.1116	49.07	Hs_HDAC2-Halo_293_Xlinking_2_CID25CID35.raw	NP_001518.3-NP_001518.3	YHSDEYIKFLR	8	NP_001518.3	HDAC2	75	HDAC1/2	histone deacetylase 2 [Homo sapiens]	488	SIRPDNMSEYSKQMQR	12	NP_001518.3	HDAC2	90	HDAC1/2	histone deacetylase 2 [Homo sapiens]	488
HDAC2-K75_X_HDAC2-K90	YHSDEYIKFLR-SIRPDNMSEYSKQMQR	DSSO	Intra	MS2_MS3	1	1	24.92	1.32	720.337	5	3597.66	46790	103.582	0.03882	49.07	Hs_HDAC2-Halo_293_Xlinking_2_CID25CID35.raw	NP_001518.3-NP_001518.3	YHSDEYIKFLR	8	NP_001518.3	HDAC2	75	HDAC1/2	histone deacetylase 2 [Homo sapiens]	488	SIRPDNMSEYSKQMQR	12	NP_001518.3	HDAC2	90	HDAC1/2	histone deacetylase 2 [Homo sapiens]	488
HDAC2-K75_X_HDAC2-K90	YHSDEYIKFLR-SIRPDNMSEYSKQMQR	DSSO	Intra	MS2_MS3	1	3	24.92	0.54	720.335	5	3597.64	68491	138.953	-3.35423	45.23	Hs_HDAC2-Halo_293_Xlinking_2_CID25CID35.raw	NP_001518.3-NP_001518.3	YHSDEYIKFLR	8	NP_001518.3	HDAC2	75	HDAC1/2	histone deacetylase 2 [Homo sapiens]	488	SIRPDNMSEYSKQMQR	12	NP_001518.3	HDAC2	90	HDAC1/2	histone deacetylase 2 [Homo sapiens]	488
HDAC2-K75_X_HDAC2-K90	YHSDEYIKFLR-SIRPDNMSEYSKQMQR	DSSO	Intra	MS2_MS3	1	3	24.89	3.99	720.341	5	3597.67	43539	99.1801	5.21323	42.1	Hs_HDAC2-Halo_293_Xlinking_2_CID25CID35.raw	NP_001518.3-NP_001518.3	YHSDEYIKFLR	8	NP_001518.3	HDAC2	75	HDAC1/2	histone deacetylase 2 [Homo sapiens]	488	SIRPDNMSEYSKQMQR	12	NP_001518.3	HDAC2	90	HDAC1/2	histone deacetylase 2 [Homo sapiens]	488
HDAC2-K75_X_HDAC2-K90	YHSDEYIKFLR-SIRPDNMSEYSKQMQR	DSSO	Intra	MS2_MS3	1	2	21.53	0	723.538	5	3613.66	66130	135.043	2.98293	49.07	Hs_HDAC2-Halo_293_Xlinking_2_CID25CID35.raw	NP_001518.3-NP_001518.3	YHSDEYIKFLR	8	NP_001518.3	HDAC2	75	HDAC1/2	histone deacetylase 2 [Homo sapiens]	488	SIRPDNMSEYSKQMQR	12	NP_001518.3	HDAC2	90	HDAC1/2	histone deacetylase 2 [Homo sapiens]	488
HDAC2-K75_X_HDAC2-K90	YHSDEYIKFLR-SIRPDNMSEYSKQMQR	DSSO	Intra	MS2_MS3	1	2	21.53	0	723.534	5	3613.64	73929	146.762	-2.50638	54.03	Hs_HDAC2-Halo_293_Xlinking_2_CID25CID35.raw	NP_001518.3-NP_001518.3	YHSDEYIKFLR	8	NP_001518.3	HDAC2	75	HDAC1/2	histone deacetylase 2 [Homo sapiens]	488	SIRPDNMSEYSKQMQR	12	NP_001518.3	HDAC2	90	HDAC1/2	histone deacetylase 2 [Homo sapiens]	488
HDAC2-K75_X_HDAC2-K90	YHSDEYIKFLR-SIRPDNMSEYSKQMQR	DSSO	Intra	MS2_MS3	1	2	20.9	4.33	723.535	5	3613.65	45086	101.27	-1.49297	54.03	Hs_HDAC2-Halo_293_Xlinking_2_CID25CID35.raw	NP_001518.3-NP_001518.3	YHSDEYIKFLR	8	NP_001518.3	HDAC2	75	HDAC1/2	histone deacetylase 2 [Homo sapiens]	488	SIRPDNMSEYSKQMQR	12	NP_001518.3	HDAC2	90	HDAC1/2	histone deacetylase 2 [Homo sapiens]	488
HDAC2-K75_X_HDAC2-K90	YHSDEYIKFLR-SIRPDNMSEYSKQMQR	DSSO	Intra	MS2_MS3	1	2	20.9	0	723.535	5	3613.65	70867	142.526	-1.32407	54.03	Hs_HDAC2-Halo_293_Xlinking_2_CID25CID35.raw	NP_001518.3-NP_001518.3	YHSDEYIKFLR	8	NP_001518.3	HDAC2	75	HDAC1/2	histone deacetylase 2 [Homo sapiens]	488	SIRPDNMSEYSKQMQR	12	NP_001518.3	HDAC2	90	HDAC1/2	histone deacetylase 2 [Homo sapiens]	488
HDAC2-K75_X_HDAC2-K90	YHSDEYIKFLR-SIRPDNMSEYSKQMQR	DSSO	Intra	MS2_MS3	1	2	20.9	0	723.535	5	3613.65	68460	138.909	-1.57742	49.07	Hs_HDAC2-Halo_293_Xlinking_2_CID25CID35.raw	NP_001518.3-NP_001518.3	YHSDEYIKFLR	8	NP_001518.3	HDAC2	75	HDAC1/2	histone deacetylase 2 [Homo sapiens]	488	SIRPDNMSEYSKQMQR	12	NP_001518.3	HDAC2	90	HDAC1/2	histone deacetylase 2 [Homo sapiens]	488
HDAC2-K75_X_HDAC2-K90	YHSDEYIKFLR-SIRPDNMSEYSKQMQR	DSSO	Intra	MS2_MS3	1	2	20.52	0	720.34	5	3597.67	46908	103.747	3.5167	49.07	Hs_HDAC2-Halo_293_Xlinking_2_CID25CID35.raw	NP_001518.3-NP_001518.3	YHSDEYIKFLR	8	NP_001518.3	HDAC2	75	HDAC1/2	histone deacetylase 2 [Homo sapiens]	488	SIRPDNMSEYSKQMQR	12	NP_001518.3	HDAC2	90	HDAC1/2	histone deacetylase 2 [Homo sapiens]	488
HDAC2-K75_X_HDAC2-K90	YHSDEYIKFLR-SIRPDNMSEYSKQMQR	DSSO	Intra	MS2_MS3	0	4	209.73	136.45	900.169	4	3597.65	54215	163.75	0.85924	61.04	Hs_HDAC2-Halo_293_Xlinking_3_CID25CID35.raw	NP_001518.3-NP_001518.3	YHSDEYIKFLR	8	NP_001518.3	HDAC2	75	HDAC1/2	histone deacetylase 2 [Homo sapiens]	488	SIRPDNMSEYSKQMQR	12	NP_001518.3	HDAC2	90	HDAC1/2	histone deacetylase 2 [Homo sapiens]	488
HDAC2-K75_X_HDAC2-K90	YHSDEYIKFLR-SIRPDNMSEYSKQMQR	DSSO	Intra	MS2_MS3	0	6	188.87	122.81	900.17	4	3597.66	53588	162.365	0.99797	61.04	Hs_HDAC2-Halo_293_Xlinking_3_CID25CID35.raw	NP_001518.3-NP_001518.3	YHSDEYIKFLR	8	NP_001518.3	HDAC2	75	HDAC1/2	histone deacetylase 2 [Homo sapiens]	488	SIRPDNMSEYSKQMQR	12	NP_001518.3	HDAC2	90	HDAC1/2	histone deacetylase 2 [Homo sapiens]	488
HIST1H1E-K106_X_HIST1H1E-K52	GTGASGSFKLNK-AVAASKER	DSSO	Intra	MS2_MS3	0	2	174.77	99.68	539.526	4	2155.08	21484	86.3362	0.61687	61.04	Hs_HDAC2-Halo_293_Xlinking_3_CID25CID35.raw	NP_005312.1-NP_005312.1	GTGASGSFKLNK	9	NP_005312.1	HIST1H1E	106	HIST	histone H1.4 [Homo sapiens]	219	AVAASKER	6	NP_005312.1	HIST1H1E	52	HIST	histone H1.4 [Homo sapiens]	219
HIST1H1E-K106_X_HIST1H1E-K52	GTGASGSFKLNK-AVAASKER	DSSO	Intra	MS2_MS3	0	3	141.44	84.15	539.525	4	2155.08	21453	86.2188	0.12961	54.03	Hs_HDAC2-Halo_293_Xlinking_3_CID25CID35.raw	NP_005312.1-NP_005312.1	GTGASGSFKLNK	9	NP_005312.1	HIST1H1E	106	HIST	histone H1.4 [Homo sapiens]	219	AVAASKER	6	NP_005312.1	HIST1H1E	52	HIST	histone H1.4 [Homo sapiens]	219
HIST1H1E-K75_X_HIST1H1E-K34	ALAAAGYDVEKNNSR-KASGPPVSELITK	DSSO	Intra	MS2_MS3	0	4	110.98	74.79	766.389	4	3062.54	73168	207.68	0.47688	61.04	Hs_HDAC2-Halo_293_Xlinking_3_CID25CID35.raw	NP_005312.1-NP_005312.1	ALAAAGYDVEKNNSR	11	NP_005312.1	HIST1H1E	75	HIST	histone H1.4 [Homo sapiens]	219	KASGPPVSELITK	1	NP_005312.1	HIST1H1E	34	HIST	histone H1.4 [Homo sapiens]	219
HIST1H1E-K90_X_HIST1H1E-K117	SLVSKGTLVQTK-AASGEAKPK	DSSO	Intra	MS2_MS3	1	1	34.89	6.25	569.809	4	2276.21	24983	95.8914	-1.04111	76.14	Hs_HDAC2-Halo_293_Xlinking_3_CID25CID35.raw	NP_005312.1-NP_005312.1	SLVSKGTLVQTK	5	NP_005312.1	HIST1H1E	90	HIST	histone H1.4 [Homo sapiens]	219	AASGEAKPK	7	NP_005312.1	HIST1H1E	117	HIST	histone H1.4 [Homo sapiens]	219
HIST1H1E-K90_X_HIST1H1E-K117	SLVSKGTLVQTK-AASGEAKPK	DSSO	Intra	MS2_MS3	1	3	192.6	155.07	569.81	4	2276.22	24991	95.9042	0.76751	76.14	Hs_HDAC2-Halo_293_Xlinking_3_CID25CID35.raw	NP_005312.1-NP_005312.1	SLVSKGTLVQTK	5	NP_005312.1	HIST1H1E	90	HIST	histone H1.4 [Homo sapiens]	219	AASGEAKPK	7	NP_005312.1	HIST1H1E	117	HIST	histone H1.4 [Homo sapiens]	219
HIST1H3F-K5_X_HIST1H3F-K123	TKQTAR-RVTIMPKDIQLAR	DSSO	Intra	MS2_MS3	1	1	55.06	16.97	601.329	4	2402.29	32713	113.838	-3.33923	61.04	Hs_HDAC2-Halo_293_Xlinking_3_CID25CID35.raw	NP_066298.1-NP_066298.1	TKQTAR	2	NP_066298.1	HIST1H3F	5	HIST	histone H3.1 [Homo sapiens]	136	RVTIMPKDIQLAR	7	NP_066298.1	HIST1H3F	123	HIST	histone H3.1 [Homo sapiens]	136
HIST1H3F-K5_X_HIST1H3F-K57	TKQTAR-YQKSTELLIR	DSSO	Intra	MS2_MS3	1	4	294.75	226.7	528.784	4	2112.11	26184	98.8819	0.39583	61.04	Hs_HDAC2-Halo_293_Xlinking_3_CID25CID35.raw	NP_066298.1-NP_066298.1	TKQTAR	2	NP_066298.1	HIST1H3F	5	HIST	histone H3.1 [Homo sapiens]	136	YQKSTELLIR	3	NP_066298.1	HIST1H3F	57	HIST	histone H3.1 [Homo sapiens]	136
HIST1H3F-K5_X_HIST1H3F-K57	TKQTAR-YQKSTELLIR	DSSO	Intra	MS2_MS3	0	4	291.08	215.84	528.783	4	2112.11	25937	98.1918	0.56763	61.04	Hs_HDAC2-Halo_293_Xlinking_3_CID25CID35.raw	NP_066298.1-NP_066298.1	TKQTAR	2	NP_066298.1	HIST1H3F	5	HIST	histone H3.1 [Homo sapiens]	136	YQKSTELLIR	3	NP_066298.1	HIST1H3F	57	HIST	histone H3.1 [Homo sapiens]	136
HIST1H3F-K5_X_HIST1H3F-K57	TKQTAR-YQKSTELLIR	DSSO	Intra	MS2_MS3	1	3	271.52	198.63	528.783	4	2112.11	26176	98.87	0.81991	61.04	Hs_HDAC2-Halo_293_Xlinking_3_CID25CID35.raw	NP_066298.1-NP_066298.1	TKQTAR	2	NP_066298.1	HIST1H3F	5	HIST	histone H3.1 [Homo sapiens]	136	YQKSTELLIR	3	NP_066298.1	HIST1H3F	57	HIST	histone H3.1 [Homo sapiens]	136
HIST1H3F-K5_X_HIST1H3F-K57	TKQTAR-YQKSTELLIR	DSSO	Intra	MS2_MS3	1	4	239.54	179.48	528.784	4	2112.11	25948	98.2524	-0.20547	61.04	Hs_HDAC2-Halo_293_Xlinking_3_CID25CID35.raw	NP_066298.1-NP_066298.1	TKQTAR	2	NP_066298.1	HIST1H3F	5	HIST	histone H3.1 [Homo sapiens]	136	YQKSTELLIR	3	NP_066298.1	HIST1H3F	57	HIST	histone H3.1 [Homo sapiens]	136
HIST1H3F-K5_X_HIST1H3F-K57	TKQTAR-YQKSTELLIR	DSSO	Intra	MS2_MS3	1	4	224.09	150	528.783	4	2112.11	26452	99.5482	0.52197	61.04	Hs_HDAC2-Halo_293_Xlinking_3_CID25CID35.raw	NP_066298.1-NP_066298.1	TKQTAR	2	NP_066298.1	HIST1H3F	5	HIST	histone H3.1 [Homo sapiens]	136	YQKSTELLIR	3	NP_066298.1	HIST1H3F	57	HIST	histone H3.1 [Homo sapiens]	136
HIST1H3F-K5_X_HIST1H3F-K57	TKQTAR-YQKSTELLIR	DSSO	Intra	MS2_MS3	0	3	188.49	129.74	528.783	4	2112.11	27324	101.61	0.95147	61.04	Hs_HDAC2-Halo_293_Xlinking_3_CID25CID35.raw	NP_066298.1-NP_066298.1	TKQTAR	2	NP_066298.1	HIST1H3F	5	HIST	histone H3.1 [Homo sapiens]	136	YQKSTELLIR	3	NP_066298.1	HIST1H3F	57	HIST	histone H3.1 [Homo sapiens]	136
HIST1H3F-K5_X_HIST1H3F-K57	TKQTAR-YQKSTELLIR	DSSO	Intra	MS2_MS3	1	4	176.65	123.79	528.783	4	2112.11	26781	100.261	1.07761	61.04	Hs_HDAC2-Halo_293_Xlinking_3_CID25CID35.raw	NP_066298.1-NP_066298.1	TKQTAR	2	NP_066298.1	HIST1H3F	5	HIST	histone H3.1 [Homo sapiens]	136	YQKSTELLIR	3	NP_066298.1	HIST1H3F	57	HIST	histone H3.1 [Homo sapiens]	136
HIST1H3F-K5_X_HIST1H3F-K57	TKQTAR-YQKSTELLIR	DSSO	Intra	MS2_MS3	0	3	144.55	100.69	528.784	4	2112.11	27849	102.906	0.21861	61.04	Hs_HDAC2-Halo_293_Xlinking_3_CID25CID35.raw	NP_066298.1-NP_066298.1	TKQTAR	2	NP_066298.1	HIST1H3F	5	HIST	histone H3.1 [Homo sapiens]	136	YQKSTELLIR	3	NP_066298.1	HIST1H3F	57	HIST	histone H3.1 [Homo sapiens]	136
HIST1H3F-K5_X_HIST1H3F-K57	TKQTAR-YQKSTELLIR	DSSO	Intra	MS2_MS3	1	2	44.13	7.11	528.784	4	2112.11	26461	99.5645	0.66994	61.04	Hs_HDAC2-Halo_293_Xlinking_3_CID25CID35.raw	NP_066298.1-NP_066298.1	TKQTAR	2	NP_066298.1	HIST1H3F	5	HIST	histone H3.1 [Homo sapiens]	136	YQKSTELLIR	3	NP_066298.1	HIST1H3F	57	HIST	histone H3.1 [Homo sapiens]	136
HIST1H3F-K5_X_HIST1H3F-K57	TKQTAR-YQKSTELLIR	DSSO	Intra	MS2_MS3	1	2	43.26	5.18	528.782	4	2112.11	26772	100.239	-1.98865	61.04	Hs_HDAC2-Halo_293_Xlinking_3_CID25CID35.raw	NP_066298.1-NP_066298.1	TKQTAR	2	NP_066298.1	HIST1H3F	5	HIST	histone H3.1 [Homo sapiens]	136	YQKSTELLIR	3	NP_066298.1	HIST1H3F	57	HIST	histone H3.1 [Homo sapiens]	136
HMG20A-K124_X_HMG20A-K143	AKRPEVPFPEITR-MLGNEWSKLPPEEK	DSSO	Intra	MS2_MS3	0	4	171.62	129.75	839.427	4	3354.68	39097	92.9763	2.21925	61.04	Hs_HDAC2-Halo_293_Xlinking_1_CID25CID35.raw	NP_060670.1-NP_060670.1	AKRPEVPFPEITR	2	NP_060670.1	HMG20A	124	CoREST	high mobility group protein 20A isoform a [Homo sapiens]	347	MLGNEWSKLPPEEK	8	NP_060670.1	HMG20A	143	CoREST	high mobility group protein 20A isoform a [Homo sapiens]	347
HMG20A-K124_X_HMG20A-K143	AKRPEVPFPEITR-MLGNEWSKLPPEEK	DSSO	Intra	MS2_MS3	1	5	166.86	108.19	671.748	5	3354.71	39244	93.212	2.56554	61.04	Hs_HDAC2-Halo_293_Xlinking_1_CID25CID35.raw	NP_060670.1-NP_060670.1	AKRPEVPFPEITR	2	NP_060670.1	HMG20A	124	CoREST	high mobility group protein 20A isoform a [Homo sapiens]	347	MLGNEWSKLPPEEK	8	NP_060670.1	HMG20A	143	CoREST	high mobility group protein 20A isoform a [Homo sapiens]	347
HMG20A-K124_X_HMG20A-K143	AKRPEVPFPEITR-MLGNEWSKLPPEEK	DSSO	Intra	MS2_MS3	1	3	162.67	107.92	671.745	5	3354.7	38751	92.4602	2.28553	54.03	Hs_HDAC2-Halo_293_Xlinking_1_CID25CID35.raw	NP_060670.1-NP_060670.1	AKRPEVPFPEITR	2	NP_060670.1	HMG20A	124	CoREST	high mobility group protein 20A isoform a [Homo sapiens]	347	MLGNEWSKLPPEEK	8	NP_060670.1	HMG20A	143	CoREST	high mobility group protein 20A isoform a [Homo sapiens]	347
HMG20A-K124_X_HMG20A-K143	AKRPEVPFPEITR-MLGNEWSKLPPEEK	DSSO	Intra	MS2_MS3	1	5	124.62	80.58	671.744	5	3354.69	38719	92.4096	3.52612	54.03	Hs_HDAC2-Halo_293_Xlinking_1_CID25CID35.raw	NP_060670.1-NP_060670.1	AKRPEVPFPEITR	2	NP_060670.1	HMG20A	124	CoREST	high mobility group protein 20A isoform a [Homo sapiens]	347	MLGNEWSKLPPEEK	8	NP_060670.1	HMG20A	143	CoREST	high mobility group protein 20A isoform a [Homo sapiens]	347
HMG20A-K124_X_HMG20A-K143	AKRPEVPFPEITR-MLGNEWSKLPPEEK	DSSO	Intra	MS2_MS3	0	4	155.43	107.12	839.425	4	3354.68	39529	93.6996	-1.00512	61.04	Hs_HDAC2-Halo_293_Xlinking_2_CID25CID35.raw	NP_060670.1-NP_060670.1	AKRPEVPFPEITR	2	NP_060670.1	HMG20A	124	CoREST	high mobility group protein 20A isoform a [Homo sapiens]	347	MLGNEWSKLPPEEK	8	NP_060670.1	HMG20A	143	CoREST	high mobility group protein 20A isoform a [Homo sapiens]	347
HMG20A-K124_X_HMG20A-K143	AKRPEVPFPEITR-MLGNEWSKLPPEEK	DSSO	Intra	MS2_MS3	0	4	134.88	81.72	839.428	4	3354.69	40314	94.764	-1.30921	61.04	Hs_HDAC2-Halo_293_Xlinking_2_CID25CID35.raw	NP_060670.1-NP_060670.1	AKRPEVPFPEITR	2	NP_060670.1	HMG20A	124	CoREST	high mobility group protein 20A isoform a [Homo sapiens]	347	MLGNEWSKLPPEEK	8	NP_060670.1	HMG20A	143	CoREST	high mobility group protein 20A isoform a [Homo sapiens]	347
HMG20A-K124_X_HMG20A-K143	AKRPEVPFPEITR-MLGNEWSKLPPEEK	DSSO	Intra	MS2_MS3	0	4	155.45	104.44	839.425	4	3354.68	39266	93.2397	1.69934	61.04	Hs_HDAC2-Halo_293_Xlinking_1_CID25CID35.raw	NP_060670.1-NP_060670.1	AKRPEVPFPEITR	2	NP_060670.1	HMG20A	124	CoREST	high mobility group protein 20A isoform a [Homo sapiens]	347	MLGNEWSKLPPEEK	8	NP_060670.1	HMG20A	143	CoREST	high mobility group protein 20A isoform a [Homo sapiens]	347
HMG20A-K124_X_HMG20A-K143	AKRPEVPFPEITR-MLGNEWSKLPPEEK	DSSO	Intra	MS2_MS3	0	5	167.05	106.88	839.424	4	3354.67	39572	93.7581	-1.12528	61.04	Hs_HDAC2-Halo_293_Xlinking_2_CID25CID35.raw	NP_060670.1-NP_060670.1	AKRPEVPFPEITR	2	NP_060670.1	HMG20A	124	CoREST	high mobility group protein 20A isoform a [Homo sapiens]	347	MLGNEWSKLPPEEK	8	NP_060670.1	HMG20A	143	CoREST	high mobility group protein 20A isoform a [Homo sapiens]	347
HMG20A-K124_X_HMG20A-K143	AKRPEVPFPEITR-MLGNEWSKLPPEEK	DSSO	Intra	MS2_MS3	0	5	120.49	66.1	839.427	4	3354.69	38955	92.9342	-1.45183	61.04	Hs_HDAC2-Halo_293_Xlinking_2_CID25CID35.raw	NP_060670.1-NP_060670.1	AKRPEVPFPEITR	2	NP_060670.1	HMG20A	124	CoREST	high mobility group protein 20A isoform a [Homo sapiens]	347	MLGNEWSKLPPEEK	8	NP_060670.1	HMG20A	143	CoREST	high mobility group protein 20A isoform a [Homo sapiens]	347
HMG20A-K241_X_HMG20A-K230	KSNMEFEER-SVFDIPIFTEEFLNHSKAR	DSSO	Intra	MS2_MS3	1	0	57.49	13.86	716.143	5	3576.69	59260	122.682	2.89933	61.04	Hs_HDAC2-Halo_293_Xlinking_1_CID25CID35.raw	NP_060670.1-NP_060670.1	KSNMEFEER	1	NP_060670.1	HMG20A	241	CoREST	high mobility group protein 20A isoform a [Homo sapiens]	347	SVFDIPIFTEEFLNHSKAR	17	NP_060670.1	HMG20A	230	CoREST	high mobility group protein 20A isoform a [Homo sapiens]	347
HMG20A-K241_X_HMG20A-K230	KSNMEFEER-SVFDIPIFTEEFLNHSKAR	DSSO	Intra	MS2_MS3	1	0	44.61	12.55	716.143	5	3576.69	59775	123.495	2.98465	61.04	Hs_HDAC2-Halo_293_Xlinking_1_CID25CID35.raw	NP_060670.1-NP_060670.1	KSNMEFEER	1	NP_060670.1	HMG20A	241	CoREST	high mobility group protein 20A isoform a [Homo sapiens]	347	SVFDIPIFTEEFLNHSKAR	17	NP_060670.1	HMG20A	230	CoREST	high mobility group protein 20A isoform a [Homo sapiens]	347
HMG20A-K241_X_HMG20A-K230	KSNMEFEER-SVFDIPIFTEEFLNHSKAR	DSSO	Intra	MS2_MS3	1	2	44.57	13.68	716.156	5	3576.75	59516	123.112	20.0494	45.23	Hs_HDAC2-Halo_293_Xlinking_1_CID25CID35.raw	NP_060670.1-NP_060670.1	KSNMEFEER	1	NP_060670.1	HMG20A	241	CoREST	high mobility group protein 20A isoform a [Homo sapiens]	347	SVFDIPIFTEEFLNHSKAR	17	NP_060670.1	HMG20A	230	CoREST	high mobility group protein 20A isoform a [Homo sapiens]	347
HNRNPM-K388_X_HNRNPM-K381	GEIIAKQGGGGGGGSVPGIER-INEILSNALKR	DSSO	Intra	MS2_MS3	0	4	148.18	40.65	831.692	4	3323.75	34186	86.0399	1.30041	61.04	Hs_HDAC2-Halo_293_Xlinking_1_CID25CID35.raw	NP_005959.2-NP_005959.2	GEIIAKQGGGGGGGSVPGIER	6	NP_005959.2	HNRNPM	388	NUC	heterogeneous nuclear ribonucleoprotein M isoform a [Homo sapiens]	730	INEILSNALKR	10	NP_005959.2	HNRNPM	381	NUC	heterogeneous nuclear ribonucleoprotein M isoform a [Homo sapiens]	730
HSP90AA1-K234_X_HSP90AA1-K180	ADLINNLGTIAKSGTK-ELISNSSDALDKIR	DSSO	Intra	MS2_MS3	1	1	48.8	21.7	834.185	4	3333.72	45940	102.811	-1.03268	45.23	Hs_HDAC2-Halo_293_Xlinking_1_CID25CID35.raw	NP_001017963.2-NP_001017963.2	ADLINNLGTIAKSGTK	12	NP_001017963.2	HSP90AA1	234	HDAC1/2-interacting	heat shock protein HSP 90-alpha isoform 1 [Homo sapiens]	854	ELISNSSDALDKIR	12	NP_001017963.2	HSP90AA1	180	HDAC1/2-interacting	heat shock protein HSP 90-alpha isoform 1 [Homo sapiens]	854
HSPA1B-K451_X_HSPA1B-K539	AMTKDNNLLGR-VSAKNALESYAFNMK	DSSO	Intra	MS2_MS3	1	4	251.02	177.76	766.38	4	3062.5	43182	98.823	1.02606	61.04	Hs_HDAC2-Halo_293_Xlinking_1_CID25CID35.raw	NP_005337.2-NP_005337.2	AMTKDNNLLGR	4	NP_005337.2	HSPA1B	451	HDAC1/2-interacting	heat shock 70 kDa protein 1B [Homo sapiens]	641	VSAKNALESYAFNMK	4	NP_005337.2	HSPA1B	539	HDAC1/2-interacting	heat shock 70 kDa protein 1B [Homo sapiens]	641
HSPA1B-K451_X_HSPA1B-K539	AMTKDNNLLGR-VSAKNALESYAFNMK	DSSO	Intra	MS2_MS3	1	4	286.6	230.71	766.374	4	3062.47	43362	98.9424	-0.7081	61.04	Hs_HDAC2-Halo_293_Xlinking_2_CID25CID35.raw	NP_005337.2-NP_005337.2	AMTKDNNLLGR	4	NP_005337.2	HSPA1B	451	HDAC1/2-interacting	heat shock 70 kDa protein 1B [Homo sapiens]	641	VSAKNALESYAFNMK	4	NP_005337.2	HSPA1B	539	HDAC1/2-interacting	heat shock 70 kDa protein 1B [Homo sapiens]	641
HSPA8-K319_X_HSPA8-K325	GTLDPVEKALR-DAKLDKSQIHDIVLVGGSTR	DSSO	Intra	MS2_MS3	1	5	144.07	83.4	702.375	5	3507.85	40212	94.6246	-1.08955	61.04	Hs_HDAC2-Halo_293_Xlinking_2_CID25CID35.raw	NP_006588.1-NP_006588.1	GTLDPVEKALR	8	NP_006588.1	HSPA8	319	HDAC1/2-interacting	heat shock cognate 71 kDa protein isoform 1 [Homo sapiens]	646	DAKLDKSQIHDIVLVGGSTR	3	NP_006588.1	HSPA8	325	HDAC1/2-interacting	heat shock cognate 71 kDa protein isoform 1 [Homo sapiens]	646
KDM1A-K288_X_KDM1A-K117	HGLINFGIYKR-AKVEYR	DSSO	Intra	MS2_MS3	1	4	275.63	227.31	560.798	4	2240.17	27431	76.9647	1.32135	61.04	Hs_HDAC2-Halo_293_Xlinking_1_CID25CID35.raw	NP_001009999.1-NP_001009999.1	HGLINFGIYKR	10	NP_001009999.1	KDM1A	288	CoREST	lysine-specific histone demethylase 1A isoform a [Homo sapiens]	876	AKVEYR	2	NP_001009999.1	KDM1A	117	CoREST	lysine-specific histone demethylase 1A isoform a [Homo sapiens]	876
KDM1A-K288_X_KDM1A-K117	HGLINFGIYKR-AKVEYR	DSSO	Intra	MS2_MS3	0	4	169.99	115.79	560.798	4	2240.17	27442	76.9776	0.44085	61.04	Hs_HDAC2-Halo_293_Xlinking_1_CID25CID35.raw	NP_001009999.1-NP_001009999.1	HGLINFGIYKR	10	NP_001009999.1	KDM1A	288	CoREST	lysine-specific histone demethylase 1A isoform a [Homo sapiens]	876	AKVEYR	2	NP_001009999.1	KDM1A	117	CoREST	lysine-specific histone demethylase 1A isoform a [Homo sapiens]	876
KDM1A-K300_X_KDM1A-K641	TGKVIIIGSGVSGLAAAR-STSQTFIYKCDAVLCTLPLGVLK	DSSO	Intra	MS2_MS3	1	4	305.46	229.42	1111.1	4	4441.38	64423	130.829	3.0213	61.04	Hs_HDAC2-Halo_293_Xlinking_1_CID25CID35.raw	NP_001009999.1-NP_001009999.1	TGKVIIIGSGVSGLAAAR	3	NP_001009999.1	KDM1A	300	CoREST	lysine-specific histone demethylase 1A isoform a [Homo sapiens]	876	STSQTFIYKCDAVLCTLPLGVLK	9	NP_001009999.1	KDM1A	641	CoREST	lysine-specific histone demethylase 1A isoform a [Homo sapiens]	876
KDM1A-K300_X_KDM1A-K641	TGKVIIIGSGVSGLAAAR-STSQTFIYKCDAVLCTLPLGVLK	DSSO	Intra	MS2_MS3	1	3	117.52	96.79	1111.11	4	4441.41	64464	130.884	11.723	61.04	Hs_HDAC2-Halo_293_Xlinking_1_CID25CID35.raw	NP_001009999.1-NP_001009999.1	TGKVIIIGSGVSGLAAAR	3	NP_001009999.1	KDM1A	300	CoREST	lysine-specific histone demethylase 1A isoform a [Homo sapiens]	876	STSQTFIYKCDAVLCTLPLGVLK	9	NP_001009999.1	KDM1A	641	CoREST	lysine-specific histone demethylase 1A isoform a [Homo sapiens]	876
KDM1A-K456_X_KDM1A-K460	HVKDEQIEHWKK-IVKTQEELKELLNK	DSSO	Intra	MS2_MS3	0	4	389.73	297.16	684.569	5	3418.82	27179	76.642	1.97953	54.03	Hs_HDAC2-Halo_293_Xlinking_1_CID25CID35.raw	NP_001009999.1-NP_001009999.1	HVKDEQIEHWKK	11	NP_001009999.1	KDM1A	456	CoREST	lysine-specific histone demethylase 1A isoform a [Homo sapiens]	876	IVKTQEELKELLNK	3	NP_001009999.1	KDM1A	460	CoREST	lysine-specific histone demethylase 1A isoform a [Homo sapiens]	876
KDM1A-K456_X_KDM1A-K460	HVKDEQIEHWKK-IVKTQEELKELLNK	DSSO	Intra	MS2_MS3	0	4	265.31	208.22	684.568	5	3418.81	27140	76.5927	1.74332	49.07	Hs_HDAC2-Halo_293_Xlinking_1_CID25CID35.raw	NP_001009999.1-NP_001009999.1	HVKDEQIEHWKK	11	NP_001009999.1	KDM1A	456	CoREST	lysine-specific histone demethylase 1A isoform a [Homo sapiens]	876	IVKTQEELKELLNK	3	NP_001009999.1	KDM1A	460	CoREST	lysine-specific histone demethylase 1A isoform a [Homo sapiens]	876
KDM1A-K456_X_KDM1A-K460	HVKDEQIEHWKK-IVKTQEELK	DSSO	Intra	MS2_MS3	0	3	170.88	51.09	565.098	5	2821.46	16703	60.5259	0.82974	61.04	Hs_HDAC2-Halo_293_Xlinking_1_CID25CID35.raw	NP_001009999.1-NP_001009999.1	HVKDEQIEHWKK	11	NP_001009999.1	KDM1A	456	CoREST	lysine-specific histone demethylase 1A isoform a [Homo sapiens]	876	IVKTQEELK	3	NP_001009999.1	KDM1A	460	CoREST	lysine-specific histone demethylase 1A isoform a [Homo sapiens]	876
KDM1A-K768_X_KDM1A-K342	GIFGSSAVPQPKETVVSR-KGNYVADLGAMVVTGLGGNPMAVVSK	DSSO	Intra	MS2_MS3	1	1	51.45	12.66	1141.84	4	4564.35	66837	134.552	5.99783	61.04	Hs_HDAC2-Halo_293_Xlinking_1_CID25CID35.raw	NP_001009999.1-NP_001009999.1	GIFGSSAVPQPKETVVSR	12	NP_001009999.1	KDM1A	768	CoREST	lysine-specific histone demethylase 1A isoform a [Homo sapiens]	876	KGNYVADLGAMVVTGLGGNPMAVVSK	1	NP_001009999.1	KDM1A	342	CoREST	lysine-specific histone demethylase 1A isoform a [Homo sapiens]	876
LAMB2-K1769_X_LAMB2-K1748	ALESKAAQLDGLEAR-DLLQAAQDKLQR	DSSO	Intra	MS2_MS3	1	2	118.69	77.66	782.661	4	3127.62	48554	106.52	5.04847	61.04	Hs_HDAC2-Halo_293_Xlinking_1_CID25CID35.raw	NP_002283.3-NP_002283.3	ALESKAAQLDGLEAR	5	NP_002283.3	LAMB2	1769	OTHER	laminin subunit beta-2 precursor [Homo sapiens]	1798	DLLQAAQDKLQR	9	NP_002283.3	LAMB2	1748	OTHER	laminin subunit beta-2 precursor [Homo sapiens]	1798
LAMB2-K1769_X_LAMB2-K1748	ALESKAAQLDGLEAR-DLLQAAQDKLQR	DSSO	Intra	MS2_MS3	1	0	97.07	45.21	782.657	4	3127.61	48594	106.582	0.59905	61.04	Hs_HDAC2-Halo_293_Xlinking_1_CID25CID35.raw	NP_002283.3-NP_002283.3	ALESKAAQLDGLEAR	5	NP_002283.3	LAMB2	1769	OTHER	laminin subunit beta-2 precursor [Homo sapiens]	1798	DLLQAAQDKLQR	9	NP_002283.3	LAMB2	1748	OTHER	laminin subunit beta-2 precursor [Homo sapiens]	1798
MBD3-K141_X_MBD3-K157	QLFWEKK-LSGLNAFDIAEELVKTMDLPK	DSSO	Intra	MS2_MS3	1	0	39.97	7.65	860.681	4	3439.7	82664	160.937	-14.3936	30.28	Hs_HDAC2-Halo_293_Xlinking_1_CID25CID35.raw	NP_001268382.1-NP_001268382.1	QLFWEKK	6	NP_001268382.1	MBD3	141	NURD	methyl-CpG-binding domain protein 3 isoform 1 [Homo sapiens]	291	LSGLNAFDIAEELVKTMDLPK	15	NP_001268382.1	MBD3	157	NURD	methyl-CpG-binding domain protein 3 isoform 1 [Homo sapiens]	291
MBD3-K90_X_MBD3-K237	YDSSNQVKGKPDLNTALPVR-KRLEEALMADMLAHVEELAR	DSSO	Intra	MS2_MS3	0	4	242.11	163.29	781.571	6	4684.39	61720	126.626	-0.38589	61.04	Hs_HDAC2-Halo_293_Xlinking_1_CID25CID35.raw	NP_001268382.1-NP_001268382.1	YDSSNQVKGKPDLNTALPVR	8	NP_001268382.1	MBD3	90	NURD	methyl-CpG-binding domain protein 3 isoform 1 [Homo sapiens]	291	KRLEEALMADMLAHVEELAR	1	NP_001268382.1	MBD3	237	NURD	methyl-CpG-binding domain protein 3 isoform 1 [Homo sapiens]	291
MIER1-K292_X_MIER1-K332	TGDEKGVEAIPEGSHIKDNEQALYELVK-FNVKAAR	DSSO	Intra	MS2_MS3	1	1	54.44	31.58	807.21	5	4032.02	38813	92.5553	4.36279	49.07	Hs_HDAC2-Halo_293_Xlinking_1_CID25CID35.raw	NP_001071168.2-NP_001071168.2	TGDEKGVEAIPEGSHIKDNEQALYELVK	5	NP_001071168.2	MIER1	292	MIER	mesoderm induction early response protein 1 isoform b [Homo sapiens]	565	FNVKAAR	4	NP_001071168.2	MIER1	332	MIER	mesoderm induction early response protein 1 isoform b [Homo sapiens]	565
MIER1-K292_X_MIER1-K332	TGDEKGVEAIPEGSHIKDNEQALYELVK-FNVKAAR	DSSO	Intra	MS2_MS3	1	5	217.46	90.18	672.838	6	4031.99	38853	92.6061	1.02343	61.04	Hs_HDAC2-Halo_293_Xlinking_1_CID25CID35.raw	NP_001071168.2-NP_001071168.2	TGDEKGVEAIPEGSHIKDNEQALYELVK	5	NP_001071168.2	MIER1	292	MIER	mesoderm induction early response protein 1 isoform b [Homo sapiens]	565	FNVKAAR	4	NP_001071168.2	MIER1	332	MIER	mesoderm induction early response protein 1 isoform b [Homo sapiens]	565
MIER1-K292_X_MIER1-K332	TGDEKGVEAIPEGSHIKDNEQALYELVK-FNVKAAR	DSSO	Intra	MS2_MS3	1	4	214.85	78.29	672.842	6	4032.01	38867	92.6234	4.88983	61.04	Hs_HDAC2-Halo_293_Xlinking_1_CID25CID35.raw	NP_001071168.2-NP_001071168.2	TGDEKGVEAIPEGSHIKDNEQALYELVK	5	NP_001071168.2	MIER1	292	MIER	mesoderm induction early response protein 1 isoform b [Homo sapiens]	565	FNVKAAR	4	NP_001071168.2	MIER1	332	MIER	mesoderm induction early response protein 1 isoform b [Homo sapiens]	565
MIER1-K292_X_MIER1-K332	TGDEKGVEAIPEGSHIKDNEQALYELVK-FNVKAAR	DSSO	Intra	MS2_MS3	0	5	204.46	72.88	807.211	5	4032.02	38805	92.5432	1.94699	49.07	Hs_HDAC2-Halo_293_Xlinking_1_CID25CID35.raw	NP_001071168.2-NP_001071168.2	TGDEKGVEAIPEGSHIKDNEQALYELVK	5	NP_001071168.2	MIER1	292	MIER	mesoderm induction early response protein 1 isoform b [Homo sapiens]	565	FNVKAAR	4	NP_001071168.2	MIER1	332	MIER	mesoderm induction early response protein 1 isoform b [Homo sapiens]	565
MIER1-K292_X_MIER1-K332	TGDEKGVEAIPEGSHIKDNEQALYELVK-FNVKAAR	DSSO	Intra	MS2_MS3	1	4	214.85	94.77	672.839	6	4032	39127	93.1634	-1.01843	61.04	Hs_HDAC2-Halo_293_Xlinking_2_CID25CID35.raw	NP_001071168.2-NP_001071168.2	TGDEKGVEAIPEGSHIKDNEQALYELVK	5	NP_001071168.2	MIER1	292	MIER	mesoderm induction early response protein 1 isoform b [Homo sapiens]	565	FNVKAAR	4	NP_001071168.2	MIER1	332	MIER	mesoderm induction early response protein 1 isoform b [Homo sapiens]	565
MIER1-K292_X_MIER1-K332	TGDEKGVEAIPEGSHIKDNEQALYELVK-FNVKAAR	DSSO	Intra	MS2_MS3	1	4	202.71	61.33	672.838	6	4031.99	39143	93.1839	0.87449	61.04	Hs_HDAC2-Halo_293_Xlinking_2_CID25CID35.raw	NP_001071168.2-NP_001071168.2	TGDEKGVEAIPEGSHIKDNEQALYELVK	5	NP_001071168.2	MIER1	292	MIER	mesoderm induction early response protein 1 isoform b [Homo sapiens]	565	FNVKAAR	4	NP_001071168.2	MIER1	332	MIER	mesoderm induction early response protein 1 isoform b [Homo sapiens]	565
MIER1-K292_X_MIER1-K332	TGDEKGVEAIPEGSHIKDNEQALYELVK-FNVKAAR	DSSO	Intra	MS2_MS3	1	4	105.55	67.1	807.207	5	4032	39067	93.0838	-2.46739	49.07	Hs_HDAC2-Halo_293_Xlinking_2_CID25CID35.raw	NP_001071168.2-NP_001071168.2	TGDEKGVEAIPEGSHIKDNEQALYELVK	5	NP_001071168.2	MIER1	292	MIER	mesoderm induction early response protein 1 isoform b [Homo sapiens]	565	FNVKAAR	4	NP_001071168.2	MIER1	332	MIER	mesoderm induction early response protein 1 isoform b [Homo sapiens]	565
MIER1-K292_X_MIER1-K332	TGDEKGVEAIPEGSHIKDNEQALYELVK-FNVKAAR	DSSO	Intra	MS2_MS3	0	3	100.86	52.39	807.206	5	4032	39079	93.0992	-2.2777	49.07	Hs_HDAC2-Halo_293_Xlinking_2_CID25CID35.raw	NP_001071168.2-NP_001071168.2	TGDEKGVEAIPEGSHIKDNEQALYELVK	5	NP_001071168.2	MIER1	292	MIER	mesoderm induction early response protein 1 isoform b [Homo sapiens]	565	FNVKAAR	4	NP_001071168.2	MIER1	332	MIER	mesoderm induction early response protein 1 isoform b [Homo sapiens]	565
MIER1-K304_X_MIER1-K332	GVEAIPEGSHIKDNEQALYELVK-FNVKAAR	DSSO	Intra	MS2_MS3	1	2	73.97	44.66	701.162	5	3501.78	41465	96.331	3.24521	61.04	Hs_HDAC2-Halo_293_Xlinking_1_CID25CID35.raw	NP_001071168.2-NP_001071168.2	GVEAIPEGSHIKDNEQALYELVK	12	NP_001071168.2	MIER1	304	MIER	mesoderm induction early response protein 1 isoform b [Homo sapiens]	565	FNVKAAR	4	NP_001071168.2	MIER1	332	MIER	mesoderm induction early response protein 1 isoform b [Homo sapiens]	565
MIER1-K304_X_MIER1-K332	GVEAIPEGSHIKDNEQALYELVK-FNVKAAR	DSSO	Intra	MS2_MS3	1	1	66.44	37.12	701.161	5	3501.77	41474	96.3433	1.76367	61.04	Hs_HDAC2-Halo_293_Xlinking_1_CID25CID35.raw	NP_001071168.2-NP_001071168.2	GVEAIPEGSHIKDNEQALYELVK	12	NP_001071168.2	MIER1	304	MIER	mesoderm induction early response protein 1 isoform b [Homo sapiens]	565	FNVKAAR	4	NP_001071168.2	MIER1	332	MIER	mesoderm induction early response protein 1 isoform b [Homo sapiens]	565
MIER1-K304_X_MIER1-K332	GVEAIPEGSHIKDNEQALYELVK-FNVKAAR	DSSO	Intra	MS2_MS3	1	3	147.29	98.69	701.16	5	3501.77	41876	96.9407	-2.08992	61.04	Hs_HDAC2-Halo_293_Xlinking_2_CID25CID35.raw	NP_001071168.2-NP_001071168.2	GVEAIPEGSHIKDNEQALYELVK	12	NP_001071168.2	MIER1	304	MIER	mesoderm induction early response protein 1 isoform b [Homo sapiens]	565	FNVKAAR	4	NP_001071168.2	MIER1	332	MIER	mesoderm induction early response protein 1 isoform b [Homo sapiens]	565
MIER1-K304_X_MIER1-K332	GVEAIPEGSHIKDNEQALYELVK-FNVKAAR	DSSO	Intra	MS2_MS3	0	3	152.09	111.94	876.199	4	3501.77	41501	96.3792	1.40627	54.03	Hs_HDAC2-Halo_293_Xlinking_1_CID25CID35.raw	NP_001071168.2-NP_001071168.2	GVEAIPEGSHIKDNEQALYELVK	12	NP_001071168.2	MIER1	304	MIER	mesoderm induction early response protein 1 isoform b [Homo sapiens]	565	FNVKAAR	4	NP_001071168.2	MIER1	332	MIER	mesoderm induction early response protein 1 isoform b [Homo sapiens]	565
MIER1-K304_X_MIER1-K332	GVEAIPEGSHIKDNEQALYELVK-FNVKAAR	DSSO	Intra	MS2_MS3	1	4	135.12	90.19	876.199	4	3501.77	41523	96.4068	1.00217	54.03	Hs_HDAC2-Halo_293_Xlinking_1_CID25CID35.raw	NP_001071168.2-NP_001071168.2	GVEAIPEGSHIKDNEQALYELVK	12	NP_001071168.2	MIER1	304	MIER	mesoderm induction early response protein 1 isoform b [Homo sapiens]	565	FNVKAAR	4	NP_001071168.2	MIER1	332	MIER	mesoderm induction early response protein 1 isoform b [Homo sapiens]	565
MIER1-K315_X_MIER1-K332	DNEQALYELVKCNFDTEEALR-FNVKAAR	DSSO	Intra	MS2_MS3	1	3	151.5	89.8	880.67	4	3519.66	57029	119.274	0.24916	54.03	Hs_HDAC2-Halo_293_Xlinking_1_CID25CID35.raw	NP_001071168.2-NP_001071168.2	DNEQALYELVKCNFDTEEALR	11	NP_001071168.2	MIER1	315	MIER	mesoderm induction early response protein 1 isoform b [Homo sapiens]	565	FNVKAAR	4	NP_001071168.2	MIER1	332	MIER	mesoderm induction early response protein 1 isoform b [Homo sapiens]	565
MIER1-K315_X_MIER1-K332	DNEQALYELVKCNFDTEEALR-FNVKAAR	DSSO	Intra	MS2_MS3	1	2	66.44	30.79	880.68	4	3519.7	57012	119.25	13.4168	49.07	Hs_HDAC2-Halo_293_Xlinking_1_CID25CID35.raw	NP_001071168.2-NP_001071168.2	DNEQALYELVKCNFDTEEALR	11	NP_001071168.2	MIER1	315	MIER	mesoderm induction early response protein 1 isoform b [Homo sapiens]	565	FNVKAAR	4	NP_001071168.2	MIER1	332	MIER	mesoderm induction early response protein 1 isoform b [Homo sapiens]	565
MIER1-K315_X_MIER1-K332	DNEQALYELVKCNFDTEEALR-FNVKAAR	DSSO	Intra	MS2_MS3	1	4	235.98	186.57	880.686	4	3519.72	56990	119.221	3.95378	49.07	Hs_HDAC2-Halo_293_Xlinking_1_CID25CID35.raw	NP_001071168.2-NP_001071168.2	DNEQALYELVKCNFDTEEALR	11	NP_001071168.2	MIER1	315	MIER	mesoderm induction early response protein 1 isoform b [Homo sapiens]	565	FNVKAAR	4	NP_001071168.2	MIER1	332	MIER	mesoderm induction early response protein 1 isoform b [Homo sapiens]	565
MIER1-K315_X_MIER1-K332	GVEAIPEGSHIKDNEQALYELVKCNFDTEEALR-FNVKAAR	DSSO	Intra	MS2_MS3	1	5	149.88	88.19	948.264	5	4737.29	55842	117.566	1.28603	54.03	Hs_HDAC2-Halo_293_Xlinking_1_CID25CID35.raw	NP_001071168.2-NP_001071168.2	GVEAIPEGSHIKDNEQALYELVKCNFDTEEALR	23	NP_001071168.2	MIER1	315	MIER	mesoderm induction early response protein 1 isoform b [Homo sapiens]	565	FNVKAAR	4	NP_001071168.2	MIER1	332	MIER	mesoderm induction early response protein 1 isoform b [Homo sapiens]	565
MIER1-K315_X_MIER1-K332	DNEQALYELVKCNFDTEEALR-FNVKAAR	DSSO	Intra	MS2_MS3	1	4	146.34	102.39	880.67	4	3519.66	57050	119.299	0.67549	54.03	Hs_HDAC2-Halo_293_Xlinking_1_CID25CID35.raw	NP_001071168.2-NP_001071168.2	DNEQALYELVKCNFDTEEALR	11	NP_001071168.2	MIER1	315	MIER	mesoderm induction early response protein 1 isoform b [Homo sapiens]	565	FNVKAAR	4	NP_001071168.2	MIER1	332	MIER	mesoderm induction early response protein 1 isoform b [Homo sapiens]	565
MIER1-K354_X_MIER1-K367	NFEQGLKAYGK-DFHLIQANKVR	DSSO	Intra	MS2_MS3	1	4	207.67	150.09	688.854	4	2752.39	32195	83.3163	1.20574	54.03	Hs_HDAC2-Halo_293_Xlinking_1_CID25CID35.raw	NP_001071168.2-NP_001071168.2	NFEQGLKAYGK	7	NP_001071168.2	MIER1	354	MIER	mesoderm induction early response protein 1 isoform b [Homo sapiens]	565	DFHLIQANKVR	9	NP_001071168.2	MIER1	367	MIER	mesoderm induction early response protein 1 isoform b [Homo sapiens]	565
MIER1-K354_X_MIER1-K367	NFEQGLKAYGK-DFHLIQANKVR	DSSO	Intra	MS2_MS3	1	5	206.24	137.93	551.285	5	2752.39	32230	83.3587	1.93315	54.03	Hs_HDAC2-Halo_293_Xlinking_1_CID25CID35.raw	NP_001071168.2-NP_001071168.2	NFEQGLKAYGK	7	NP_001071168.2	MIER1	354	MIER	mesoderm induction early response protein 1 isoform b [Homo sapiens]	565	DFHLIQANKVR	9	NP_001071168.2	MIER1	367	MIER	mesoderm induction early response protein 1 isoform b [Homo sapiens]	565
MIER1-K354_X_MIER1-K367	NFEQGLKAYGK-DFHLIQANKVR	DSSO	Intra	MS2_MS3	1	6	205.52	136.26	551.284	5	2752.39	32194	83.314	2.43799	39.46	Hs_HDAC2-Halo_293_Xlinking_1_CID25CID35.raw	NP_001071168.2-NP_001071168.2	NFEQGLKAYGK	7	NP_001071168.2	MIER1	354	MIER	mesoderm induction early response protein 1 isoform b [Homo sapiens]	565	DFHLIQANKVR	9	NP_001071168.2	MIER1	367	MIER	mesoderm induction early response protein 1 isoform b [Homo sapiens]	565
MIER1-K354_X_MIER1-K367	NFEQGLKAYGK-DFHLIQANKVR	DSSO	Intra	MS2_MS3	1	6	166.29	107.89	688.854	4	2752.4	32147	83.2545	1.29516	54.03	Hs_HDAC2-Halo_293_Xlinking_1_CID25CID35.raw	NP_001071168.2-NP_001071168.2	NFEQGLKAYGK	7	NP_001071168.2	MIER1	354	MIER	mesoderm induction early response protein 1 isoform b [Homo sapiens]	565	DFHLIQANKVR	9	NP_001071168.2	MIER1	367	MIER	mesoderm induction early response protein 1 isoform b [Homo sapiens]	565
MTA1-K138_X_MTA1-K431	CSVTLLNETESLKSYLER-YGGLKMPTR	DSSO	Intra	MS2_MS3	0	6	413.41	315.13	831.163	4	3321.63	56846	119.027	1.12593	73.05	Hs_HDAC2-Halo_293_Xlinking_1_CID25CID35.raw	NP_004680.2-NP_004680.2	CSVTLLNETESLKSYLER	13	NP_004680.2	MTA1	138	NURD	metastasis-associated protein MTA1 isoform MTA1 [Homo sapiens]	715	YGGLKMPTR	5	NP_004680.2	MTA1	431	NURD	metastasis-associated protein MTA1 isoform MTA1 [Homo sapiens]	715
MTA1-K138_X_MTA1-K431	CSVTLLNETESLKSYLER-YGGLKMPTR	DSSO	Intra	MS2_MS3	1	3	195.17	135.03	831.163	4	3321.63	56806	118.974	1.63861	73.05	Hs_HDAC2-Halo_293_Xlinking_1_CID25CID35.raw	NP_004680.2-NP_004680.2	CSVTLLNETESLKSYLER	13	NP_004680.2	MTA1	138	NURD	metastasis-associated protein MTA1 isoform MTA1 [Homo sapiens]	715	YGGLKMPTR	5	NP_004680.2	MTA1	431	NURD	metastasis-associated protein MTA1 isoform MTA1 [Homo sapiens]	715
MTA1-K138_X_MTA1-K431	CSVTLLNETESLKSYLER-YGGLKMPTR	DSSO	Intra	MS2_MS3	0	4	264.03	207.66	831.178	4	3321.69	56413	119.311	4.47283	50.07	Hs_HDAC2-Halo_293_Xlinking_2_CID25CID35.raw	NP_004680.2-NP_004680.2	CSVTLLNETESLKSYLER	13	NP_004680.2	MTA1	138	NURD	metastasis-associated protein MTA1 isoform MTA1 [Homo sapiens]	715	YGGLKMPTR	5	NP_004680.2	MTA1	431	NURD	metastasis-associated protein MTA1 isoform MTA1 [Homo sapiens]	715
MTA1-K208_X_MTA1-K267	LETQVWEAHNPLTDKQIDQFLVVAR-NIYDISKAISALVPQGGPVLCR	DSSO	Intra	MS2_MS3	1	0	134.75	101.06	1370.47	4	5478.85	76475	150.321	5.10598	61.04	Hs_HDAC2-Halo_293_Xlinking_1_CID25CID35.raw	NP_004680.2-NP_004680.2	LETQVWEAHNPLTDKQIDQFLVVAR	15	NP_004680.2	MTA1	208	NURD	metastasis-associated protein MTA1 isoform MTA1 [Homo sapiens]	715	NIYDISKAISALVPQGGPVLCR	7	NP_004680.2	MTA1	267	NURD	metastasis-associated protein MTA1 isoform MTA1 [Homo sapiens]	715
MTA1-K208_X_MTA1-K267	LETQVWEAHNPLTDKQIDQFLVVAR-NIYDISKAISALVPQGGPVLCR	DSSO	Intra	MS2_MS3	1	3	93.35	65.7	1096.58	5	5478.89	75989	149.498	13.3584	42.1	Hs_HDAC2-Halo_293_Xlinking_1_CID25CID35.raw	NP_004680.2-NP_004680.2	LETQVWEAHNPLTDKQIDQFLVVAR	15	NP_004680.2	MTA1	208	NURD	metastasis-associated protein MTA1 isoform MTA1 [Homo sapiens]	715	NIYDISKAISALVPQGGPVLCR	7	NP_004680.2	MTA1	267	NURD	metastasis-associated protein MTA1 isoform MTA1 [Homo sapiens]	715
MTA1-K208_X_MTA1-K267	LETQVWEAHNPLTDKQIDQFLVVAR-NIYDISKAISALVPQGGPVLCR	DSSO	Intra	MS2_MS3	1	2	67.46	45.41	1370.46	4	5478.82	76092	149.658	0.20429	61.04	Hs_HDAC2-Halo_293_Xlinking_1_CID25CID35.raw	NP_004680.2-NP_004680.2	LETQVWEAHNPLTDKQIDQFLVVAR	15	NP_004680.2	MTA1	208	NURD	metastasis-associated protein MTA1 isoform MTA1 [Homo sapiens]	715	NIYDISKAISALVPQGGPVLCR	7	NP_004680.2	MTA1	267	NURD	metastasis-associated protein MTA1 isoform MTA1 [Homo sapiens]	715
MTA1-K208_X_MTA1-K267	LETQVWEAHNPLTDKQIDQFLVVAR-NIYDISKAISALVPQGGPVLCR	DSSO	Intra	MS2_MS3	0	3	223.98	157.4	1370.47	4	5478.85	76484	150.333	1.63322	61.04	Hs_HDAC2-Halo_293_Xlinking_1_CID25CID35.raw	NP_004680.2-NP_004680.2	LETQVWEAHNPLTDKQIDQFLVVAR	15	NP_004680.2	MTA1	208	NURD	metastasis-associated protein MTA1 isoform MTA1 [Homo sapiens]	715	NIYDISKAISALVPQGGPVLCR	7	NP_004680.2	MTA1	267	NURD	metastasis-associated protein MTA1 isoform MTA1 [Homo sapiens]	715
MTA1-K32_X_MTA1-K343	RIEELNKTANGNVEAK-LKAAEAESK	DSSO	Intra	MS2_MS3	0	5	141.13	81.09	723.121	4	2889.46	15390	57.0546	1.10044	61.04	Hs_HDAC2-Halo_293_Xlinking_1_CID25CID35.raw	NP_004680.2-NP_004680.2	RIEELNKTANGNVEAK	7	NP_004680.2	MTA1	32	NURD	metastasis-associated protein MTA1 isoform MTA1 [Homo sapiens]	715	LKAAEAESK	2	NP_004680.2	MTA1	343	NURD	metastasis-associated protein MTA1 isoform MTA1 [Homo sapiens]	715
MTA1-K340_X_MTA1-K305	YVQQKR-YGKDFTDIQQDFLPWK	DSSO	Intra	MS2_MS3	1	2	81.88	45.41	745.617	4	2979.44	47217	104.638	3.24859	61.04	Hs_HDAC2-Halo_293_Xlinking_1_CID25CID35.raw	NP_004680.2-NP_004680.2	YVQQKR	5	NP_004680.2	MTA1	340	NURD	metastasis-associated protein MTA1 isoform MTA1 [Homo sapiens]	715	YGKDFTDIQQDFLPWK	3	NP_004680.2	MTA1	305	NURD	metastasis-associated protein MTA1 isoform MTA1 [Homo sapiens]	715
MTA1-K340_X_MTA1-K305	YVQQKR-YGKDFTDIQQDFLPWK	DSSO	Intra	MS2_MS3	1	4	65.29	37.2	745.616	4	2979.44	47199	104.615	2.59306	61.04	Hs_HDAC2-Halo_293_Xlinking_1_CID25CID35.raw	NP_004680.2-NP_004680.2	YVQQKR	5	NP_004680.2	MTA1	340	NURD	metastasis-associated protein MTA1 isoform MTA1 [Homo sapiens]	715	YGKDFTDIQQDFLPWK	3	NP_004680.2	MTA1	305	NURD	metastasis-associated protein MTA1 isoform MTA1 [Homo sapiens]	715
MTA1-K340_X_MTA1-K331	YVQQKR-SLTSIIEYYYMWKTTDR	DSSO	Intra	MS2_MS3	1	0	36.85	3.04	787.889	4	3148.53	59020	122.308	7.22467	42.1	Hs_HDAC2-Halo_293_Xlinking_1_CID25CID35.raw	NP_004680.2-NP_004680.2	YVQQKR	5	NP_004680.2	MTA1	340	NURD	metastasis-associated protein MTA1 isoform MTA1 [Homo sapiens]	715	SLTSIIEYYYMWKTTDR	13	NP_004680.2	MTA1	331	NURD	metastasis-associated protein MTA1 isoform MTA1 [Homo sapiens]	715
MTA1-K431_X_MTA1-K98	YGGLKMPTR-AGPGADNGEEGEIEEEMENPEMVDLPEKLK	DSSO	Intra	MS2_MS3	1	4	51.69	34.76	1109.76	4	4436.01	51656	111.194	4.487	54.03	Hs_HDAC2-Halo_293_Xlinking_1_CID25CID35.raw	NP_004680.2-NP_004680.2	YGGLKMPTR	5	NP_004680.2	MTA1	431	NURD	metastasis-associated protein MTA1 isoform MTA1 [Homo sapiens]	715	AGPGADNGEEGEIEEEMENPEMVDLPEKLK	28	NP_004680.2	MTA1	98	NURD	metastasis-associated protein MTA1 isoform MTA1 [Homo sapiens]	715
MTA1-K431_X_MTA1-K98	YGGLKMPTR-AGPGADNGEEGEIEEEMENPEMVDLPEKLK	DSSO	Intra	MS2_MS3	1	2	35.1	16.74	1109.75	4	4436	51606	111.128	1.07475	49.07	Hs_HDAC2-Halo_293_Xlinking_1_CID25CID35.raw	NP_004680.2-NP_004680.2	YGGLKMPTR	5	NP_004680.2	MTA1	431	NURD	metastasis-associated protein MTA1 isoform MTA1 [Homo sapiens]	715	AGPGADNGEEGEIEEEMENPEMVDLPEKLK	28	NP_004680.2	MTA1	98	NURD	metastasis-associated protein MTA1 isoform MTA1 [Homo sapiens]	715
MTA1-K477_X_MTA1-K527	QAFYLHTTKLTR-LPEASQSPLVLKQAVR	DSSO	Intra	MS2_MS3	0	6	394.87	325.26	843.71	4	3371.82	37324	90.4508	-0.28611	61.04	Hs_HDAC2-Halo_293_Xlinking_1_CID25CID35.raw	NP_004680.2-NP_004680.2	QAFYLHTTKLTR	9	NP_004680.2	MTA1	477	NURD	metastasis-associated protein MTA1 isoform MTA1 [Homo sapiens]	715	LPEASQSPLVLKQAVR	12	NP_004680.2	MTA1	527	NURD	metastasis-associated protein MTA1 isoform MTA1 [Homo sapiens]	715
MTA1-K477_X_MTA1-K527	QAFYLHTTKLTR-LPEASQSPLVLKQAVR	DSSO	Intra	MS2_MS3	0	6	359.39	289.84	843.711	4	3371.82	37312	90.4352	0.70735	54.03	Hs_HDAC2-Halo_293_Xlinking_1_CID25CID35.raw	NP_004680.2-NP_004680.2	QAFYLHTTKLTR	9	NP_004680.2	MTA1	477	NURD	metastasis-associated protein MTA1 isoform MTA1 [Homo sapiens]	715	LPEASQSPLVLKQAVR	12	NP_004680.2	MTA1	527	NURD	metastasis-associated protein MTA1 isoform MTA1 [Homo sapiens]	715
MTA1-K477_X_MTA1-K527	QAFYLHTTKLTR-LPEASQSPLVLKQAVR	DSSO	Intra	MS2_MS3	0	4	320.6	272.9	843.714	4	3371.83	38185	91.6503	1.76484	76.14	Hs_HDAC2-Halo_293_Xlinking_1_CID25CID35.raw	NP_004680.2-NP_004680.2	QAFYLHTTKLTR	9	NP_004680.2	MTA1	477	NURD	metastasis-associated protein MTA1 isoform MTA1 [Homo sapiens]	715	LPEASQSPLVLKQAVR	12	NP_004680.2	MTA1	527	NURD	metastasis-associated protein MTA1 isoform MTA1 [Homo sapiens]	715
MTA1-K477_X_MTA1-K527	QAFYLHTTKLTR-LPEASQSPLVLKQAVR	DSSO	Intra	MS2_MS3	0	6	318.7	254.37	843.712	4	3371.83	36878	89.8266	1.00348	61.04	Hs_HDAC2-Halo_293_Xlinking_1_CID25CID35.raw	NP_004680.2-NP_004680.2	QAFYLHTTKLTR	9	NP_004680.2	MTA1	477	NURD	metastasis-associated protein MTA1 isoform MTA1 [Homo sapiens]	715	LPEASQSPLVLKQAVR	12	NP_004680.2	MTA1	527	NURD	metastasis-associated protein MTA1 isoform MTA1 [Homo sapiens]	715
MTA1-K477_X_MTA1-K527	QAFYLHTTKLTR-LPEASQSPLVLKQAVR	DSSO	Intra	MS2_MS3	0	4	314.09	247.34	843.712	4	3371.83	36825	89.7597	1.03827	54.03	Hs_HDAC2-Halo_293_Xlinking_1_CID25CID35.raw	NP_004680.2-NP_004680.2	QAFYLHTTKLTR	9	NP_004680.2	MTA1	477	NURD	metastasis-associated protein MTA1 isoform MTA1 [Homo sapiens]	715	LPEASQSPLVLKQAVR	12	NP_004680.2	MTA1	527	NURD	metastasis-associated protein MTA1 isoform MTA1 [Homo sapiens]	715
MTA1-K477_X_MTA1-K527	QAFYLHTTKLTR-LPEASQSPLVLKQAVR	DSSO	Intra	MS2_MS3	0	6	195.75	126.57	843.71	4	3371.82	38164	91.6242	1.4735	61.04	Hs_HDAC2-Halo_293_Xlinking_1_CID25CID35.raw	NP_004680.2-NP_004680.2	QAFYLHTTKLTR	9	NP_004680.2	MTA1	477	NURD	metastasis-associated protein MTA1 isoform MTA1 [Homo sapiens]	715	LPEASQSPLVLKQAVR	12	NP_004680.2	MTA1	527	NURD	metastasis-associated protein MTA1 isoform MTA1 [Homo sapiens]	715
MTA1-K477_X_MTA1-K527	QAFYLHTTKLTR-LPEASQSPLVLKQAVR	DSSO	Intra	MS2_MS3	1	6	419.29	338.37	843.711	4	3371.82	36630	89.4052	-1.43836	61.04	Hs_HDAC2-Halo_293_Xlinking_2_CID25CID35.raw	NP_004680.2-NP_004680.2	QAFYLHTTKLTR	9	NP_004680.2	MTA1	477	NURD	metastasis-associated protein MTA1 isoform MTA1 [Homo sapiens]	715	LPEASQSPLVLKQAVR	12	NP_004680.2	MTA1	527	NURD	metastasis-associated protein MTA1 isoform MTA1 [Homo sapiens]	715
MTA1-K477_X_MTA1-K527	QAFYLHTTKLTR-LPEASQSPLVLKQAVR	DSSO	Intra	MS2_MS3	1	4	383.38	285.9	843.728	4	3371.89	37218	90.2987	7.01407	61.04	Hs_HDAC2-Halo_293_Xlinking_2_CID25CID35.raw	NP_004680.2-NP_004680.2	QAFYLHTTKLTR	9	NP_004680.2	MTA1	477	NURD	metastasis-associated protein MTA1 isoform MTA1 [Homo sapiens]	715	LPEASQSPLVLKQAVR	12	NP_004680.2	MTA1	527	NURD	metastasis-associated protein MTA1 isoform MTA1 [Homo sapiens]	715
MTA1-K477_X_MTA1-K527	QAFYLHTTKLTR-LPEASQSPLVLKQAVR	DSSO	Intra	MS2_MS3	1	6	372.9	306.99	843.728	4	3371.89	37594	90.974	5.44898	84.95	Hs_HDAC2-Halo_293_Xlinking_2_CID25CID35.raw	NP_004680.2-NP_004680.2	QAFYLHTTKLTR	9	NP_004680.2	MTA1	477	NURD	metastasis-associated protein MTA1 isoform MTA1 [Homo sapiens]	715	LPEASQSPLVLKQAVR	12	NP_004680.2	MTA1	527	NURD	metastasis-associated protein MTA1 isoform MTA1 [Homo sapiens]	715
MTA1-K477_X_MTA1-K527	QAFYLHTTKLTR-LPEASQSPLVLKQAVR	DSSO	Intra	MS2_MS3	0	6	331.44	274.15	843.708	4	3371.81	37655	91.0689	-1.61815	54.03	Hs_HDAC2-Halo_293_Xlinking_2_CID25CID35.raw	NP_004680.2-NP_004680.2	QAFYLHTTKLTR	9	NP_004680.2	MTA1	477	NURD	metastasis-associated protein MTA1 isoform MTA1 [Homo sapiens]	715	LPEASQSPLVLKQAVR	12	NP_004680.2	MTA1	527	NURD	metastasis-associated protein MTA1 isoform MTA1 [Homo sapiens]	715
MTA1-K477_X_MTA1-K527	QAFYLHTTKLTR-LPEASQSPLVLKQAVR	DSSO	Intra	MS2_MS3	1	4	326.81	248.34	843.71	4	3371.82	37126	90.1068	-0.75954	76.14	Hs_HDAC2-Halo_293_Xlinking_2_CID25CID35.raw	NP_004680.2-NP_004680.2	QAFYLHTTKLTR	9	NP_004680.2	MTA1	477	NURD	metastasis-associated protein MTA1 isoform MTA1 [Homo sapiens]	715	LPEASQSPLVLKQAVR	12	NP_004680.2	MTA1	527	NURD	metastasis-associated protein MTA1 isoform MTA1 [Homo sapiens]	715
MTA1-K477_X_MTA1-K527	QAFYLHTTKLTR-LPEASQSPLVLKQAVR	DSSO	Intra	MS2_MS3	0	4	318.7	247.56	843.713	4	3371.83	40796	95.4038	-1.54401	54.03	Hs_HDAC2-Halo_293_Xlinking_2_CID25CID35.raw	NP_004680.2-NP_004680.2	QAFYLHTTKLTR	9	NP_004680.2	MTA1	477	NURD	metastasis-associated protein MTA1 isoform MTA1 [Homo sapiens]	715	LPEASQSPLVLKQAVR	12	NP_004680.2	MTA1	527	NURD	metastasis-associated protein MTA1 isoform MTA1 [Homo sapiens]	715
MTA1-K477_X_MTA1-K527	QAFYLHTTKLTR-LPEASQSPLVLKQAVR	DSSO	Intra	MS2_MS3	0	6	293.96	233.01	843.71	4	3371.82	38086	91.6611	-1.32249	76.14	Hs_HDAC2-Halo_293_Xlinking_2_CID25CID35.raw	NP_004680.2-NP_004680.2	QAFYLHTTKLTR	9	NP_004680.2	MTA1	477	NURD	metastasis-associated protein MTA1 isoform MTA1 [Homo sapiens]	715	LPEASQSPLVLKQAVR	12	NP_004680.2	MTA1	527	NURD	metastasis-associated protein MTA1 isoform MTA1 [Homo sapiens]	715
MTA1-K477_X_MTA1-K527	QAFYLHTTKLTR-LPEASQSPLVLKQAVR	DSSO	Intra	MS2_MS3	0	6	290.31	239.94	843.709	4	3371.81	38633	92.406	-1.63509	54.03	Hs_HDAC2-Halo_293_Xlinking_2_CID25CID35.raw	NP_004680.2-NP_004680.2	QAFYLHTTKLTR	9	NP_004680.2	MTA1	477	NURD	metastasis-associated protein MTA1 isoform MTA1 [Homo sapiens]	715	LPEASQSPLVLKQAVR	12	NP_004680.2	MTA1	527	NURD	metastasis-associated protein MTA1 isoform MTA1 [Homo sapiens]	715
MTA1-K477_X_MTA1-K527	QAFYLHTTKLTR-LPEASQSPLVLKQAVR	DSSO	Intra	MS2_MS3	1	4	285.55	229.52	843.709	4	3371.82	36665	89.4503	-1.65225	54.03	Hs_HDAC2-Halo_293_Xlinking_2_CID25CID35.raw	NP_004680.2-NP_004680.2	QAFYLHTTKLTR	9	NP_004680.2	MTA1	477	NURD	metastasis-associated protein MTA1 isoform MTA1 [Homo sapiens]	715	LPEASQSPLVLKQAVR	12	NP_004680.2	MTA1	527	NURD	metastasis-associated protein MTA1 isoform MTA1 [Homo sapiens]	715
MTA1-K477_X_MTA1-K527	QAFYLHTTKLTR-LPEASQSPLVLKQAVR	DSSO	Intra	MS2_MS3	1	6	272.67	211.45	843.711	4	3371.82	40854	95.4837	-0.90164	54.03	Hs_HDAC2-Halo_293_Xlinking_2_CID25CID35.raw	NP_004680.2-NP_004680.2	QAFYLHTTKLTR	9	NP_004680.2	MTA1	477	NURD	metastasis-associated protein MTA1 isoform MTA1 [Homo sapiens]	715	LPEASQSPLVLKQAVR	12	NP_004680.2	MTA1	527	NURD	metastasis-associated protein MTA1 isoform MTA1 [Homo sapiens]	715
MTA1-K477_X_MTA1-K527	QAFYLHTTKLTR-LPEASQSPLVLKQAVR	DSSO	Intra	MS2_MS3	0	4	270.16	214.84	843.707	4	3371.81	38598	92.3588	-0.98581	54.03	Hs_HDAC2-Halo_293_Xlinking_2_CID25CID35.raw	NP_004680.2-NP_004680.2	QAFYLHTTKLTR	9	NP_004680.2	MTA1	477	NURD	metastasis-associated protein MTA1 isoform MTA1 [Homo sapiens]	715	LPEASQSPLVLKQAVR	12	NP_004680.2	MTA1	527	NURD	metastasis-associated protein MTA1 isoform MTA1 [Homo sapiens]	715
MTA1-K477_X_MTA1-K527	QAFYLHTTKLTR-LPEASQSPLVLKQAVR	DSSO	Intra	MS2_MS3	0	4	260.25	200.96	843.714	4	3371.83	39207	93.2663	-2.18608	54.03	Hs_HDAC2-Halo_293_Xlinking_2_CID25CID35.raw	NP_004680.2-NP_004680.2	QAFYLHTTKLTR	9	NP_004680.2	MTA1	477	NURD	metastasis-associated protein MTA1 isoform MTA1 [Homo sapiens]	715	LPEASQSPLVLKQAVR	12	NP_004680.2	MTA1	527	NURD	metastasis-associated protein MTA1 isoform MTA1 [Homo sapiens]	715
MTA1-K477_X_MTA1-K527	QAFYLHTTKLTR-LPEASQSPLVLKQAVR	DSSO	Intra	MS2_MS3	0	3	256.13	202.36	843.711	4	3371.82	40254	94.68	-1.26573	54.03	Hs_HDAC2-Halo_293_Xlinking_2_CID25CID35.raw	NP_004680.2-NP_004680.2	QAFYLHTTKLTR	9	NP_004680.2	MTA1	477	NURD	metastasis-associated protein MTA1 isoform MTA1 [Homo sapiens]	715	LPEASQSPLVLKQAVR	12	NP_004680.2	MTA1	527	NURD	metastasis-associated protein MTA1 isoform MTA1 [Homo sapiens]	715
MTA1-K477_X_MTA1-K527	QAFYLHTTKLTR-LPEASQSPLVLKQAVR	DSSO	Intra	MS2_MS3	0	4	252.56	192.87	843.709	4	3371.81	38108	91.6901	-1.39854	76.14	Hs_HDAC2-Halo_293_Xlinking_2_CID25CID35.raw	NP_004680.2-NP_004680.2	QAFYLHTTKLTR	9	NP_004680.2	MTA1	477	NURD	metastasis-associated protein MTA1 isoform MTA1 [Homo sapiens]	715	LPEASQSPLVLKQAVR	12	NP_004680.2	MTA1	527	NURD	metastasis-associated protein MTA1 isoform MTA1 [Homo sapiens]	715
MTA1-K477_X_MTA1-K527	QAFYLHTTKLTR-LPEASQSPLVLKQAVR	DSSO	Intra	MS2_MS3	0	6	251.02	201.15	843.709	4	3371.82	37144	90.1297	-1.64653	54.03	Hs_HDAC2-Halo_293_Xlinking_2_CID25CID35.raw	NP_004680.2-NP_004680.2	QAFYLHTTKLTR	9	NP_004680.2	MTA1	477	NURD	metastasis-associated protein MTA1 isoform MTA1 [Homo sapiens]	715	LPEASQSPLVLKQAVR	12	NP_004680.2	MTA1	527	NURD	metastasis-associated protein MTA1 isoform MTA1 [Homo sapiens]	715
MTA1-K477_X_MTA1-K527	QAFYLHTTKLTR-LPEASQSPLVLKQAVR	DSSO	Intra	MS2_MS3	0	4	239.35	186.74	843.711	4	3371.82	39682	93.9054	-1.14991	61.04	Hs_HDAC2-Halo_293_Xlinking_2_CID25CID35.raw	NP_004680.2-NP_004680.2	QAFYLHTTKLTR	9	NP_004680.2	MTA1	477	NURD	metastasis-associated protein MTA1 isoform MTA1 [Homo sapiens]	715	LPEASQSPLVLKQAVR	12	NP_004680.2	MTA1	527	NURD	metastasis-associated protein MTA1 isoform MTA1 [Homo sapiens]	715
MTA1-K477_X_MTA1-K527	QAFYLHTTKLTR-LPEASQSPLVLKQAVR	DSSO	Intra	MS2_MS3	0	4	225.36	167.57	843.713	4	3371.83	40313	94.7617	-1.6079	61.04	Hs_HDAC2-Halo_293_Xlinking_2_CID25CID35.raw	NP_004680.2-NP_004680.2	QAFYLHTTKLTR	9	NP_004680.2	MTA1	477	NURD	metastasis-associated protein MTA1 isoform MTA1 [Homo sapiens]	715	LPEASQSPLVLKQAVR	12	NP_004680.2	MTA1	527	NURD	metastasis-associated protein MTA1 isoform MTA1 [Homo sapiens]	715
MTA1-K477_X_MTA1-K527	QAFYLHTTKLTR-LPEASQSPLVLKQAVR	DSSO	Intra	MS2_MS3	0	6	223.28	143.15	843.711	4	3371.82	39159	93.2044	-1.59527	76.14	Hs_HDAC2-Halo_293_Xlinking_2_CID25CID35.raw	NP_004680.2-NP_004680.2	QAFYLHTTKLTR	9	NP_004680.2	MTA1	477	NURD	metastasis-associated protein MTA1 isoform MTA1 [Homo sapiens]	715	LPEASQSPLVLKQAVR	12	NP_004680.2	MTA1	527	NURD	metastasis-associated protein MTA1 isoform MTA1 [Homo sapiens]	715
MTA1-K477_X_MTA1-K527	QAFYLHTTKLTR-LPEASQSPLVLKQAVR	DSSO	Intra	MS2_MS3	1	3	207.81	141.05	675.167	5	3371.81	41524	96.4252	-0.92017	30.28	Hs_HDAC2-Halo_293_Xlinking_2_CID25CID35.raw	NP_004680.2-NP_004680.2	QAFYLHTTKLTR	9	NP_004680.2	MTA1	477	NURD	metastasis-associated protein MTA1 isoform MTA1 [Homo sapiens]	715	LPEASQSPLVLKQAVR	12	NP_004680.2	MTA1	527	NURD	metastasis-associated protein MTA1 isoform MTA1 [Homo sapiens]	715
MTA1-K477_X_MTA1-K527	QAFYLHTTKLTR-LPEASQSPLVLKQAVR	DSSO	Intra	MS2_MS3	0	4	204.31	144.18	843.705	4	3371.8	43561	99.2093	-0.33584	54.03	Hs_HDAC2-Halo_293_Xlinking_2_CID25CID35.raw	NP_004680.2-NP_004680.2	QAFYLHTTKLTR	9	NP_004680.2	MTA1	477	NURD	metastasis-associated protein MTA1 isoform MTA1 [Homo sapiens]	715	LPEASQSPLVLKQAVR	12	NP_004680.2	MTA1	527	NURD	metastasis-associated protein MTA1 isoform MTA1 [Homo sapiens]	715
MTA1-K477_X_MTA1-K527	QAFYLHTTKLTR-LPEASQSPLVLKQAVR	DSSO	Intra	MS2_MS3	1	2	46.43	20.99	675.17	5	3371.82	37363	90.5075	2.07921	42.1	Hs_HDAC2-Halo_293_Xlinking_1_CID25CID35.raw	NP_004680.2-NP_004680.2	QAFYLHTTKLTR	9	NP_004680.2	MTA1	477	NURD	metastasis-associated protein MTA1 isoform MTA1 [Homo sapiens]	715	LPEASQSPLVLKQAVR	12	NP_004680.2	MTA1	527	NURD	metastasis-associated protein MTA1 isoform MTA1 [Homo sapiens]	715
MTA1-K477_X_MTA1-K527	QAFYLHTTKLTR-LPEASQSPLVLKQAVR	DSSO	Intra	MS2_MS3	1	2	43.25	18.39	675.171	5	3371.83	36877	89.8243	3.52734	45.23	Hs_HDAC2-Halo_293_Xlinking_1_CID25CID35.raw	NP_004680.2-NP_004680.2	QAFYLHTTKLTR	9	NP_004680.2	MTA1	477	NURD	metastasis-associated protein MTA1 isoform MTA1 [Homo sapiens]	715	LPEASQSPLVLKQAVR	12	NP_004680.2	MTA1	527	NURD	metastasis-associated protein MTA1 isoform MTA1 [Homo sapiens]	715
MTA1-K477_X_MTA1-K527	QAFYLHTTKLTR-LPEASQSPLVLKQAVR	DSSO	Intra	MS2_MS3	1	4	40.99	16.61	675.17	5	3371.82	37385	90.536	2.35073	45.23	Hs_HDAC2-Halo_293_Xlinking_1_CID25CID35.raw	NP_004680.2-NP_004680.2	QAFYLHTTKLTR	9	NP_004680.2	MTA1	477	NURD	metastasis-associated protein MTA1 isoform MTA1 [Homo sapiens]	715	LPEASQSPLVLKQAVR	12	NP_004680.2	MTA1	527	NURD	metastasis-associated protein MTA1 isoform MTA1 [Homo sapiens]	715
MTA1-K477_X_MTA1-K527	QAFYLHTTKLTR-LPEASQSPLVLKQAVR	DSSO	Intra	MS2_MS3	1	2	32.84	8.46	675.17	5	3371.82	36857	89.7991	1.44566	50	Hs_HDAC2-Halo_293_Xlinking_1_CID25CID35.raw	NP_004680.2-NP_004680.2	QAFYLHTTKLTR	9	NP_004680.2	MTA1	477	NURD	metastasis-associated protein MTA1 isoform MTA1 [Homo sapiens]	715	LPEASQSPLVLKQAVR	12	NP_004680.2	MTA1	527	NURD	metastasis-associated protein MTA1 isoform MTA1 [Homo sapiens]	715
MTA1-K477_X_MTA1-K527	QAFYLHTTKLTR-LPEASQSPLVLKQAVR	DSSO	Intra	MS2_MS3	1	2	68.31	32.35	675.169	5	3371.81	36651	89.4315	-0.18349	42.1	Hs_HDAC2-Halo_293_Xlinking_2_CID25CID35.raw	NP_004680.2-NP_004680.2	QAFYLHTTKLTR	9	NP_004680.2	MTA1	477	NURD	metastasis-associated protein MTA1 isoform MTA1 [Homo sapiens]	715	LPEASQSPLVLKQAVR	12	NP_004680.2	MTA1	527	NURD	metastasis-associated protein MTA1 isoform MTA1 [Homo sapiens]	715
MTA1-K477_X_MTA1-K527	QAFYLHTTKLTR-LPEASQSPLVLKQAVR	DSSO	Intra	MS2_MS3	1	4	58.6	23.72	675.18	5	3371.87	37239	90.3283	17.013	30.28	Hs_HDAC2-Halo_293_Xlinking_2_CID25CID35.raw	NP_004680.2-NP_004680.2	QAFYLHTTKLTR	9	NP_004680.2	MTA1	477	NURD	metastasis-associated protein MTA1 isoform MTA1 [Homo sapiens]	715	LPEASQSPLVLKQAVR	12	NP_004680.2	MTA1	527	NURD	metastasis-associated protein MTA1 isoform MTA1 [Homo sapiens]	715
MTA1-K477_X_MTA1-K527	QAFYLHTTKLTR-LPEASQSPLVLKQAVR	DSSO	Intra	MS2_MS3	1	2	53.68	26.2	675.181	5	3371.88	37531	90.8796	18.3706	45.23	Hs_HDAC2-Halo_293_Xlinking_2_CID25CID35.raw	NP_004680.2-NP_004680.2	QAFYLHTTKLTR	9	NP_004680.2	MTA1	477	NURD	metastasis-associated protein MTA1 isoform MTA1 [Homo sapiens]	715	LPEASQSPLVLKQAVR	12	NP_004680.2	MTA1	527	NURD	metastasis-associated protein MTA1 isoform MTA1 [Homo sapiens]	715
MTA1-K477_X_MTA1-K527	QAFYLHTTKLTR-LPEASQSPLVLKQAVR	DSSO	Intra	MS2_MS3	1	2	53.17	27.93	675.182	5	3371.88	36593	89.3535	19.2757	42.1	Hs_HDAC2-Halo_293_Xlinking_2_CID25CID35.raw	NP_004680.2-NP_004680.2	QAFYLHTTKLTR	9	NP_004680.2	MTA1	477	NURD	metastasis-associated protein MTA1 isoform MTA1 [Homo sapiens]	715	LPEASQSPLVLKQAVR	12	NP_004680.2	MTA1	527	NURD	metastasis-associated protein MTA1 isoform MTA1 [Homo sapiens]	715
MTA1-K477_X_MTA1-K527	QAFYLHTTKLTR-LPEASQSPLVLKQAVR	DSSO	Intra	MS2_MS3	1	2	36.4	2.43	675.181	5	3371.88	37595	90.9763	18.2801	42.1	Hs_HDAC2-Halo_293_Xlinking_2_CID25CID35.raw	NP_004680.2-NP_004680.2	QAFYLHTTKLTR	9	NP_004680.2	MTA1	477	NURD	metastasis-associated protein MTA1 isoform MTA1 [Homo sapiens]	715	LPEASQSPLVLKQAVR	12	NP_004680.2	MTA1	527	NURD	metastasis-associated protein MTA1 isoform MTA1 [Homo sapiens]	715
MTA1-K477_X_MTA1-K527	QAFYLHTTKLTR-LPEASQSPLVLKQAVR	DSSO	Intra	MS2_MS3	1	2	29.81	2.69	675.168	5	3371.81	37970	91.4985	-0.90755	45.23	Hs_HDAC2-Halo_293_Xlinking_2_CID25CID35.raw	NP_004680.2-NP_004680.2	QAFYLHTTKLTR	9	NP_004680.2	MTA1	477	NURD	metastasis-associated protein MTA1 isoform MTA1 [Homo sapiens]	715	LPEASQSPLVLKQAVR	12	NP_004680.2	MTA1	527	NURD	metastasis-associated protein MTA1 isoform MTA1 [Homo sapiens]	715
MTA1-K477_X_MTA1-K527	QAFYLHTTKLTR-LPEASQSPLVLKQAVR	DSSO	Intra	MS2_MS3	1	4	27.88	3.5	675.168	5	3371.81	39487	93.6456	-1.36009	30.28	Hs_HDAC2-Halo_293_Xlinking_2_CID25CID35.raw	NP_004680.2-NP_004680.2	QAFYLHTTKLTR	9	NP_004680.2	MTA1	477	NURD	metastasis-associated protein MTA1 isoform MTA1 [Homo sapiens]	715	LPEASQSPLVLKQAVR	12	NP_004680.2	MTA1	527	NURD	metastasis-associated protein MTA1 isoform MTA1 [Homo sapiens]	715
MTA1-K477_X_MTA1-K527	QAFYLHTTKLTR-LPEASQSPLVLKQAVR	DSSO	Intra	MS2_MS3	1	2	27.25	2.87	675.168	5	3371.81	38479	92.1983	-1.17907	31.75	Hs_HDAC2-Halo_293_Xlinking_2_CID25CID35.raw	NP_004680.2-NP_004680.2	QAFYLHTTKLTR	9	NP_004680.2	MTA1	477	NURD	metastasis-associated protein MTA1 isoform MTA1 [Homo sapiens]	715	LPEASQSPLVLKQAVR	12	NP_004680.2	MTA1	527	NURD	metastasis-associated protein MTA1 isoform MTA1 [Homo sapiens]	715
MTA1-K477_X_MTA1-K527	QAFYLHTTKLTR-LPEASQSPLVLKQAVR	DSSO	Intra	MS2_MS3	1	2	27.13	6.26	675.169	5	3371.82	40662	95.2304	0.90261	45.23	Hs_HDAC2-Halo_293_Xlinking_2_CID25CID35.raw	NP_004680.2-NP_004680.2	QAFYLHTTKLTR	9	NP_004680.2	MTA1	477	NURD	metastasis-associated protein MTA1 isoform MTA1 [Homo sapiens]	715	LPEASQSPLVLKQAVR	12	NP_004680.2	MTA1	527	NURD	metastasis-associated protein MTA1 isoform MTA1 [Homo sapiens]	715
MTA1-K477_X_MTA1-K527	QAFYLHTTKLTR-LPEASQSPLVLKQAVR	DSSO	Intra	MS2_MS3	1	2	27.13	5.76	675.169	5	3371.82	36629	89.4029	1.08362	45.23	Hs_HDAC2-Halo_293_Xlinking_2_CID25CID35.raw	NP_004680.2-NP_004680.2	QAFYLHTTKLTR	9	NP_004680.2	MTA1	477	NURD	metastasis-associated protein MTA1 isoform MTA1 [Homo sapiens]	715	LPEASQSPLVLKQAVR	12	NP_004680.2	MTA1	527	NURD	metastasis-associated protein MTA1 isoform MTA1 [Homo sapiens]	715
MTA1-K527_X_MTA1-K509	LPEASQSPLVLKQAVR-HPYLPINSAAIKAECTAR	DSSO	Intra	MS2_MS3	0	4	222.56	162.43	977.018	4	3905.05	41651	96.6118	-1.78922	61.04	Hs_HDAC2-Halo_293_Xlinking_2_CID25CID35.raw	NP_004680.2-NP_004680.2	LPEASQSPLVLKQAVR	12	NP_004680.2	MTA1	527	NURD	metastasis-associated protein MTA1 isoform MTA1 [Homo sapiens]	715	HPYLPINSAAIKAECTAR	12	NP_004680.2	MTA1	509	NURD	metastasis-associated protein MTA1 isoform MTA1 [Homo sapiens]	715
MTA1-K527_X_MTA1-K532	LPEASQSPLVLKQAVR-KPLEAVLR	DSSO	Intra	MS2_MS3	1	6	339.88	270.1	705.403	4	2818.59	40041	94.3273	1.02008	73.05	Hs_HDAC2-Halo_293_Xlinking_1_CID25CID35.raw	NP_004680.2-NP_004680.2	LPEASQSPLVLKQAVR	12	NP_004680.2	MTA1	527	NURD	metastasis-associated protein MTA1 isoform MTA1 [Homo sapiens]	715	KPLEAVLR	1	NP_004680.2	MTA1	532	NURD	metastasis-associated protein MTA1 isoform MTA1 [Homo sapiens]	715
MTA1-K527_X_MTA1-K532	LPEASQSPLVLKQAVR-KPLEAVLR	DSSO	Intra	MS2_MS3	1	6	326.81	257.26	705.402	4	2818.59	40511	95.0265	1.47968	73.05	Hs_HDAC2-Halo_293_Xlinking_1_CID25CID35.raw	NP_004680.2-NP_004680.2	LPEASQSPLVLKQAVR	12	NP_004680.2	MTA1	527	NURD	metastasis-associated protein MTA1 isoform MTA1 [Homo sapiens]	715	KPLEAVLR	1	NP_004680.2	MTA1	532	NURD	metastasis-associated protein MTA1 isoform MTA1 [Homo sapiens]	715
MTA1-K527_X_MTA1-K532	LPEASQSPLVLKQAVR-KPLEAVLR	DSSO	Intra	MS2_MS3	1	5	323.09	250.97	705.404	4	2818.59	40055	94.3454	1.5996	73.05	Hs_HDAC2-Halo_293_Xlinking_1_CID25CID35.raw	NP_004680.2-NP_004680.2	LPEASQSPLVLKQAVR	12	NP_004680.2	MTA1	527	NURD	metastasis-associated protein MTA1 isoform MTA1 [Homo sapiens]	715	KPLEAVLR	1	NP_004680.2	MTA1	532	NURD	metastasis-associated protein MTA1 isoform MTA1 [Homo sapiens]	715
MTA1-K527_X_MTA1-K532	LPEASQSPLVLKQAVR-KPLEAVLR	DSSO	Intra	MS2_MS3	1	4	306.96	218.83	705.404	4	2818.59	40523	95.0419	1.5708	73.05	Hs_HDAC2-Halo_293_Xlinking_1_CID25CID35.raw	NP_004680.2-NP_004680.2	LPEASQSPLVLKQAVR	12	NP_004680.2	MTA1	527	NURD	metastasis-associated protein MTA1 isoform MTA1 [Homo sapiens]	715	KPLEAVLR	1	NP_004680.2	MTA1	532	NURD	metastasis-associated protein MTA1 isoform MTA1 [Homo sapiens]	715
MTA1-K527_X_MTA1-K532	LPEASQSPLVLKQAVR-KPLEAVLR	DSSO	Intra	MS2_MS3	1	4	335.84	272.16	705.402	4	2818.59	40680	95.2551	-0.97633	73.05	Hs_HDAC2-Halo_293_Xlinking_2_CID25CID35.raw	NP_004680.2-NP_004680.2	LPEASQSPLVLKQAVR	12	NP_004680.2	MTA1	527	NURD	metastasis-associated protein MTA1 isoform MTA1 [Homo sapiens]	715	KPLEAVLR	1	NP_004680.2	MTA1	532	NURD	metastasis-associated protein MTA1 isoform MTA1 [Homo sapiens]	715
MTA1-K527_X_MTA1-K532	LPEASQSPLVLKQAVR-KPLEAVLR	DSSO	Intra	MS2_MS3	1	4	329.08	244.08	705.402	4	2818.59	40696	95.275	-1.23101	73.05	Hs_HDAC2-Halo_293_Xlinking_2_CID25CID35.raw	NP_004680.2-NP_004680.2	LPEASQSPLVLKQAVR	12	NP_004680.2	MTA1	527	NURD	metastasis-associated protein MTA1 isoform MTA1 [Homo sapiens]	715	KPLEAVLR	1	NP_004680.2	MTA1	532	NURD	metastasis-associated protein MTA1 isoform MTA1 [Homo sapiens]	715
MTA1-K527_X_MTA1-K532	LPEASQSPLVLKQAVR-KPLEAVLR	DSSO	Intra	MS2_MS3	1	6	276.18	206.56	705.401	4	2818.58	40180	94.5827	-1.20457	73.05	Hs_HDAC2-Halo_293_Xlinking_2_CID25CID35.raw	NP_004680.2-NP_004680.2	LPEASQSPLVLKQAVR	12	NP_004680.2	MTA1	527	NURD	metastasis-associated protein MTA1 isoform MTA1 [Homo sapiens]	715	KPLEAVLR	1	NP_004680.2	MTA1	532	NURD	metastasis-associated protein MTA1 isoform MTA1 [Homo sapiens]	715
MTA1-K527_X_MTA1-K532	LPEASQSPLVLKQAVR-KPLEAVLR	DSSO	Intra	MS2_MS3	1	4	271.51	200.13	705.403	4	2818.59	40210	94.6207	-0.75669	73.05	Hs_HDAC2-Halo_293_Xlinking_2_CID25CID35.raw	NP_004680.2-NP_004680.2	LPEASQSPLVLKQAVR	12	NP_004680.2	MTA1	527	NURD	metastasis-associated protein MTA1 isoform MTA1 [Homo sapiens]	715	KPLEAVLR	1	NP_004680.2	MTA1	532	NURD	metastasis-associated protein MTA1 isoform MTA1 [Homo sapiens]	715
MTA1-K527_X_MTA1-K532	LPEASQSPLVLKQAVR-KPLEAVLR	DSSO	Intra	MS2_MS3	0	4	279.65	219.28	705.401	4	2818.58	44156	138.891	1.10115	73.05	Hs_HDAC2-Halo_293_Xlinking_3_CID25CID35.raw	NP_004680.2-NP_004680.2	LPEASQSPLVLKQAVR	12	NP_004680.2	MTA1	527	NURD	metastasis-associated protein MTA1 isoform MTA1 [Homo sapiens]	715	KPLEAVLR	1	NP_004680.2	MTA1	532	NURD	metastasis-associated protein MTA1 isoform MTA1 [Homo sapiens]	715
MTA2-K618_X_MTA2-K611	KALTHLEMR-LNPADAPNPVVFVATKDTR	DSSO	Intra	MS2_MS3	0	3	126.24	65.72	820.929	4	3280.69	40067	94.3622	1.6096	61.04	Hs_HDAC2-Halo_293_Xlinking_1_CID25CID35.raw	NP_004730.2-NP_004730.2	KALTHLEMR	1	NP_004730.2	MTA2	618	NURD	metastasis-associated protein MTA2 [Homo sapiens]	668	LNPADAPNPVVFVATKDTR	16	NP_004730.2	MTA2	611	NURD	metastasis-associated protein MTA2 [Homo sapiens]	668
MTA2-K618_X_MTA2-K611	KALTHLEMR-LNPADAPNPVVFVATKDTR	DSSO	Intra	MS2_MS3	0	4	137.14	89.83	820.918	4	3280.65	40577	95.1133	-0.45629	61.04	Hs_HDAC2-Halo_293_Xlinking_2_CID25CID35.raw	NP_004730.2-NP_004730.2	KALTHLEMR	1	NP_004730.2	MTA2	618	NURD	metastasis-associated protein MTA2 [Homo sapiens]	668	LNPADAPNPVVFVATKDTR	16	NP_004730.2	MTA2	611	NURD	metastasis-associated protein MTA2 [Homo sapiens]	668
PPIB-K84_X_PPIB-K116	TVDNFVALATGEKGFGYK-GDGTGGKSIYGER	DSSO	Intra	MS2_MS3	1	4	166.7	122.14	843.405	4	3370.6	43488	99.2341	1.62204	61.04	Hs_HDAC2-Halo_293_Xlinking_1_CID25CID35.raw	NP_000933.1-NP_000933.1	TVDNFVALATGEKGFGYK	13	NP_000933.1	PPIB	84	NUC	peptidyl-prolyl cis-trans isomerase B precursor [Homo sapiens]	216	GDGTGGKSIYGER	7	NP_000933.1	PPIB	116	NUC	peptidyl-prolyl cis-trans isomerase B precursor [Homo sapiens]	216
PPIB-K84_X_PPIB-K116	TVDNFVALATGEKGFGYK-GDGTGGKSIYGER	DSSO	Intra	MS2_MS3	1	6	150.14	90.85	843.407	4	3370.61	43505	99.2551	1.25092	61.04	Hs_HDAC2-Halo_293_Xlinking_1_CID25CID35.raw	NP_000933.1-NP_000933.1	TVDNFVALATGEKGFGYK	13	NP_000933.1	PPIB	84	NUC	peptidyl-prolyl cis-trans isomerase B precursor [Homo sapiens]	216	GDGTGGKSIYGER	7	NP_000933.1	PPIB	116	NUC	peptidyl-prolyl cis-trans isomerase B precursor [Homo sapiens]	216
RBBP4-K215_X_RBBP4-K156	EGKVVDAK-TPSSDVLVFDYTKHPSKPDPSGECNPDLR	DSSO	Intra	MS2_MS3	1	2	69.44	42.38	711.01	6	4261.02	28391	78.2418	4.23096	49.07	Hs_HDAC2-Halo_293_Xlinking_1_CID25CID35.raw	NP_005601.1-NP_005601.1	EGKVVDAK	3	NP_005601.1	RBBP4	215	RBBP4/7	histone-binding protein RBBP4 isoform a [Homo sapiens]	425	TPSSDVLVFDYTKHPSKPDPSGECNPDLR	13	NP_005601.1	RBBP4	156	RBBP4/7	histone-binding protein RBBP4 isoform a [Homo sapiens]	425
RBBP4-K215_X_RBBP4-K160	EGKVVDAK-TPSSDVLVFDYTKHPSKPDPSGECNPDLR	DSSO	Intra	MS2_MS3	1	3	65.62	40.45	711.007	6	4261	28404	78.2596	-0.58194	49.07	Hs_HDAC2-Halo_293_Xlinking_1_CID25CID35.raw	NP_005601.1-NP_005601.1	EGKVVDAK	3	NP_005601.1	RBBP4	215	RBBP4/7	histone-binding protein RBBP4 isoform a [Homo sapiens]	425	TPSSDVLVFDYTKHPSKPDPSGECNPDLR	17	NP_005601.1	RBBP4	160	RBBP4/7	histone-binding protein RBBP4 isoform a [Homo sapiens]	425
RBBP4-K215_X_RBBP4-K160	EGKVVDAK-TPSSDVLVFDYTKHPSKPDPSGECNPDLR	DSSO	Intra	MS2_MS3	1	4	33.81	8.49	853.011	5	4261.03	28354	78.1913	4.77843	49.07	Hs_HDAC2-Halo_293_Xlinking_1_CID25CID35.raw	NP_005601.1-NP_005601.1	EGKVVDAK	3	NP_005601.1	RBBP4	215	RBBP4/7	histone-binding protein RBBP4 isoform a [Homo sapiens]	425	TPSSDVLVFDYTKHPSKPDPSGECNPDLR	17	NP_005601.1	RBBP4	160	RBBP4/7	histone-binding protein RBBP4 isoform a [Homo sapiens]	425
RBBP4-K215_X_RBBP4-K160	EGKVVDAK-TPSSDVLVFDYTKHPSKPDPSGECNPDLR	DSSO	Intra	MS2_MS3	1	2	33.81	15.89	853.01	5	4261.02	28369	78.2118	3.48926	49.07	Hs_HDAC2-Halo_293_Xlinking_1_CID25CID35.raw	NP_005601.1-NP_005601.1	EGKVVDAK	3	NP_005601.1	RBBP4	215	RBBP4/7	histone-binding protein RBBP4 isoform a [Homo sapiens]	425	TPSSDVLVFDYTKHPSKPDPSGECNPDLR	17	NP_005601.1	RBBP4	160	RBBP4/7	histone-binding protein RBBP4 isoform a [Homo sapiens]	425
RBBP7-K163_X_RBBP7-K203	IECEIKINHEGEVNR-HPAKPDPSGECNPDLR	DSSO	Intra	MS2_MS3	1	6	208.23	140.89	758.151	5	3786.72	19470	66.2068	3.75334	54.03	Hs_HDAC2-Halo_293_Xlinking_1_CID25CID35.raw	NP_001185648.1-NP_001185648.1	IECEIKINHEGEVNR	6	NP_001185648.1	RBBP7	163	RBBP4/7	histone-binding protein RBBP7 isoform 1 [Homo sapiens]	469	HPAKPDPSGECNPDLR	4	NP_001185648.1	RBBP7	203	RBBP4/7	histone-binding protein RBBP7 isoform 1 [Homo sapiens]	469
RBBP7-K163_X_RBBP7-K203	IECEIKINHEGEVNR-HPAKPDPSGECNPDLR	DSSO	Intra	MS2_MS3	1	6	184.17	140.22	758.152	5	3786.73	19448	66.1763	1.70441	54.03	Hs_HDAC2-Halo_293_Xlinking_1_CID25CID35.raw	NP_001185648.1-NP_001185648.1	IECEIKINHEGEVNR	6	NP_001185648.1	RBBP7	163	RBBP4/7	histone-binding protein RBBP7 isoform 1 [Homo sapiens]	469	HPAKPDPSGECNPDLR	4	NP_001185648.1	RBBP7	203	RBBP4/7	histone-binding protein RBBP7 isoform 1 [Homo sapiens]	469
RBBP7-K258_X_RBBP7-K199	EGKIVDAK-TPSSDVLVFDYTKHPAKPDPSGECNPDLR	DSSO	Intra	MS2_MS3	1	2	33.81	7.38	852.617	5	4259.06	29531	79.7579	7.33541	54.03	Hs_HDAC2-Halo_293_Xlinking_1_CID25CID35.raw	NP_001185648.1-NP_001185648.1	EGKIVDAK	3	NP_001185648.1	RBBP7	258	RBBP4/7	histone-binding protein RBBP7 isoform 1 [Homo sapiens]	469	TPSSDVLVFDYTKHPAKPDPSGECNPDLR	13	NP_001185648.1	RBBP7	199	RBBP4/7	histone-binding protein RBBP7 isoform 1 [Homo sapiens]	469
RBBP7-K258_X_RBBP7-K203	EGKIVDAK-TPSSDVLVFDYTKHPAKPDPSGECNPDLR	DSSO	Intra	MS2_MS3	1	3	33.81	12.35	852.614	5	4259.04	29557	79.7941	2.67791	54.03	Hs_HDAC2-Halo_293_Xlinking_1_CID25CID35.raw	NP_001185648.1-NP_001185648.1	EGKIVDAK	3	NP_001185648.1	RBBP7	258	RBBP4/7	histone-binding protein RBBP7 isoform 1 [Homo sapiens]	469	TPSSDVLVFDYTKHPAKPDPSGECNPDLR	17	NP_001185648.1	RBBP7	203	RBBP4/7	histone-binding protein RBBP7 isoform 1 [Homo sapiens]	469
RCOR1-K242_X_RCOR1-K349	TKTSVMDR-QLDMELVSVKR	DSSO	Intra	MS2_MS3	1	2	48.24	9.45	603.805	4	2412.2	29349	79.5169	2.88779	54.03	Hs_HDAC2-Halo_293_Xlinking_1_CID25CID35.raw	NP_055971.2-NP_055971.2	TKTSVMDR	2	NP_055971.2	RCOR1	242	CoREST	REST corepressor 1 [Homo sapiens]	485	QLDMELVSVKR	10	NP_055971.2	RCOR1	349	CoREST	REST corepressor 1 [Homo sapiens]	485
RCOR1-K349_X_RCOR1-K356	QLDMELVSVKR-QIQNIKQTNSALK	DSSO	Intra	MS2_MS3	1	4	291.93	215.2	740.896	4	2960.56	31745	82.7132	1.1568	54.03	Hs_HDAC2-Halo_293_Xlinking_1_CID25CID35.raw	NP_055971.2-NP_055971.2	QLDMELVSVKR	10	NP_055971.2	RCOR1	349	CoREST	REST corepressor 1 [Homo sapiens]	485	QIQNIKQTNSALK	6	NP_055971.2	RCOR1	356	CoREST	REST corepressor 1 [Homo sapiens]	485
RCOR1-K349_X_RCOR1-K356	QLDMELVSVKR-QIQNIKQTNSALK	DSSO	Intra	MS2_MS3	1	4	272.04	206.54	740.896	4	2960.56	31758	82.7309	2.30766	54.03	Hs_HDAC2-Halo_293_Xlinking_1_CID25CID35.raw	NP_055971.2-NP_055971.2	QLDMELVSVKR	10	NP_055971.2	RCOR1	349	CoREST	REST corepressor 1 [Homo sapiens]	485	QIQNIKQTNSALK	6	NP_055971.2	RCOR1	356	CoREST	REST corepressor 1 [Homo sapiens]	485
RCOR1-K349_X_RCOR1-K356	QLDMELVSVKR-QIQNIKQTNSALK	DSSO	Intra	MS2_MS3	1	4	227.93	173.03	744.897	4	2976.56	27970	77.681	1.88885	61.04	Hs_HDAC2-Halo_293_Xlinking_1_CID25CID35.raw	NP_055971.2-NP_055971.2	QLDMELVSVKR	10	NP_055971.2	RCOR1	349	CoREST	REST corepressor 1 [Homo sapiens]	485	QIQNIKQTNSALK	6	NP_055971.2	RCOR1	356	CoREST	REST corepressor 1 [Homo sapiens]	485
RCOR1-K349_X_RCOR1-K356	QLDMELVSVKR-QIQNIKQTNSALK	DSSO	Intra	MS2_MS3	0	6	196.11	138.4	744.896	4	2976.56	27855	77.5284	2.48108	61.04	Hs_HDAC2-Halo_293_Xlinking_1_CID25CID35.raw	NP_055971.2-NP_055971.2	QLDMELVSVKR	10	NP_055971.2	RCOR1	349	CoREST	REST corepressor 1 [Homo sapiens]	485	QIQNIKQTNSALK	6	NP_055971.2	RCOR1	356	CoREST	REST corepressor 1 [Homo sapiens]	485
RCOR1-K349_X_RCOR1-K356	QLDMELVSVKR-QIQNIKQTNSALK	DSSO	Intra	MS2_MS3	0	3	139.48	98.49	744.893	4	2976.55	31832	82.83	1.4629	61.04	Hs_HDAC2-Halo_293_Xlinking_1_CID25CID35.raw	NP_055971.2-NP_055971.2	QLDMELVSVKR	10	NP_055971.2	RCOR1	349	CoREST	REST corepressor 1 [Homo sapiens]	485	QIQNIKQTNSALK	6	NP_055971.2	RCOR1	356	CoREST	REST corepressor 1 [Homo sapiens]	485
RCOR1-K349_X_RCOR1-K356	QLDMELVSVKR-QIQNIKQTNSALK	DSSO	Intra	MS2_MS3	1	2	38.81	9.43	744.905	4	2976.6	31503	81.6393	16.6326	65.05	Hs_HDAC2-Halo_293_Xlinking_2_CID25CID35.raw	NP_055971.2-NP_055971.2	QLDMELVSVKR	10	NP_055971.2	RCOR1	349	CoREST	REST corepressor 1 [Homo sapiens]	485	QIQNIKQTNSALK	6	NP_055971.2	RCOR1	356	CoREST	REST corepressor 1 [Homo sapiens]	485
RCOR3-K311_X_RCOR3-K318	QLDMELISLKR-QVQNAKQVNSALK	DSSO	Intra	MS2_MS3	1	0	43.03	27.76	733.392	4	2930.55	34702	86.4182	1.43518	54.03	Hs_HDAC2-Halo_293_Xlinking_2_CID25CID35.raw	NP_001129695.1-NP_001129695.1	QLDMELISLKR	10	NP_001129695.1	RCOR3	311	CoREST	REST corepressor 3 isoform a [Homo sapiens]	553	QVQNAKQVNSALK	6	NP_001129695.1	RCOR3	318	CoREST	REST corepressor 3 isoform a [Homo sapiens]	553
RCOR3-K365_X_RCOR3-K383	YGKDFQAIADVIGNK-TVGQVKNFFVNYR	DSSO	Intra	MS2_MS3	1	6	266.57	200.61	842.677	4	3367.69	57030	119.275	1.34983	54.03	Hs_HDAC2-Halo_293_Xlinking_1_CID25CID35.raw	NP_001129695.1-NP_001129695.1	YGKDFQAIADVIGNK	3	NP_001129695.1	RCOR3	365	CoREST	REST corepressor 3 isoform a [Homo sapiens]	553	TVGQVKNFFVNYR	6	NP_001129695.1	RCOR3	383	CoREST	REST corepressor 3 isoform a [Homo sapiens]	553
RCOR3-K365_X_RCOR3-K383	KYGKDFQAIADVIGNK-TVGQVKNFFVNYR	DSSO	Intra	MS2_MS3	1	3	248.6	197.76	699.961	5	3495.78	51200	110.531	0.80357	49.07	Hs_HDAC2-Halo_293_Xlinking_1_CID25CID35.raw	NP_001129695.1-NP_001129695.1	KYGKDFQAIADVIGNK	4	NP_001129695.1	RCOR3	365	CoREST	REST corepressor 3 isoform a [Homo sapiens]	553	TVGQVKNFFVNYR	6	NP_001129695.1	RCOR3	383	CoREST	REST corepressor 3 isoform a [Homo sapiens]	553
RCOR3-K365_X_RCOR3-K383	YGKDFQAIADVIGNK-TVGQVKNFFVNYR	DSSO	Intra	MS2_MS3	1	2	178.65	137.62	842.693	4	3367.75	56991	119.223	21.2124	54.03	Hs_HDAC2-Halo_293_Xlinking_1_CID25CID35.raw	NP_001129695.1-NP_001129695.1	YGKDFQAIADVIGNK	3	NP_001129695.1	RCOR3	365	CoREST	REST corepressor 3 isoform a [Homo sapiens]	553	TVGQVKNFFVNYR	6	NP_001129695.1	RCOR3	383	CoREST	REST corepressor 3 isoform a [Homo sapiens]	553
RCOR3-K365_X_RCOR3-K383	YGKDFQAIADVIGNK-TVGQVKNFFVNYR	DSSO	Intra	MS2_MS3	1	4	111.04	93.17	842.675	4	3367.68	57133	119.423	0.62377	54.03	Hs_HDAC2-Halo_293_Xlinking_1_CID25CID35.raw	NP_001129695.1-NP_001129695.1	YGKDFQAIADVIGNK	3	NP_001129695.1	RCOR3	365	CoREST	REST corepressor 3 isoform a [Homo sapiens]	553	TVGQVKNFFVNYR	6	NP_001129695.1	RCOR3	383	CoREST	REST corepressor 3 isoform a [Homo sapiens]	553
RCOR3-K365_X_RCOR3-K383	YGKDFQAIADVIGNK-TVGQVKNFFVNYR	DSSO	Intra	MS2_MS3	0	4	244.44	168.09	842.675	4	3367.68	56483	119.407	2.11356	45.23	Hs_HDAC2-Halo_293_Xlinking_2_CID25CID35.raw	NP_001129695.1-NP_001129695.1	YGKDFQAIADVIGNK	3	NP_001129695.1	RCOR3	365	CoREST	REST corepressor 3 isoform a [Homo sapiens]	553	TVGQVKNFFVNYR	6	NP_001129695.1	RCOR3	383	CoREST	REST corepressor 3 isoform a [Homo sapiens]	553
RCOR3-K365_X_RCOR3-K383	YGKDFQAIADVIGNK-TVGQVKNFFVNYR	DSSO	Intra	MS2_MS3	1	6	349.54	260.74	842.675	4	3367.68	56540	118.59	1.82277	54.03	Hs_HDAC2-Halo_293_Xlinking_1_CID25CID35.raw	NP_001129695.1-NP_001129695.1	YGKDFQAIADVIGNK	3	NP_001129695.1	RCOR3	365	CoREST	REST corepressor 3 isoform a [Homo sapiens]	553	TVGQVKNFFVNYR	6	NP_001129695.1	RCOR3	383	CoREST	REST corepressor 3 isoform a [Homo sapiens]	553
RCOR3-K365_X_RCOR3-K383	YGKDFQAIADVIGNK-TVGQVKNFFVNYR	DSSO	Intra	MS2_MS3	1	4	322.57	245.93	842.68	4	3367.7	56524	118.569	2.95852	54.03	Hs_HDAC2-Halo_293_Xlinking_1_CID25CID35.raw	NP_001129695.1-NP_001129695.1	YGKDFQAIADVIGNK	3	NP_001129695.1	RCOR3	365	CoREST	REST corepressor 3 isoform a [Homo sapiens]	553	TVGQVKNFFVNYR	6	NP_001129695.1	RCOR3	383	CoREST	REST corepressor 3 isoform a [Homo sapiens]	553
RCOR3-K365_X_RCOR3-K383	KYGKDFQAIADVIGNK-TVGQVKNFFVNYR	DSSO	Intra	MS2_MS3	1	5	278.43	174.93	874.7	4	3495.78	51199	110.528	1.64722	61.04	Hs_HDAC2-Halo_293_Xlinking_1_CID25CID35.raw	NP_001129695.1-NP_001129695.1	KYGKDFQAIADVIGNK	4	NP_001129695.1	RCOR3	365	CoREST	REST corepressor 3 isoform a [Homo sapiens]	553	TVGQVKNFFVNYR	6	NP_001129695.1	RCOR3	383	CoREST	REST corepressor 3 isoform a [Homo sapiens]	553
RCOR3-K365_X_RCOR3-K383	KYGKDFQAIADVIGNK-TVGQVKNFFVNYR	DSSO	Intra	MS2_MS3	1	4	209.08	131.17	874.701	4	3495.78	51176	110.497	0.94889	61.04	Hs_HDAC2-Halo_293_Xlinking_1_CID25CID35.raw	NP_001129695.1-NP_001129695.1	KYGKDFQAIADVIGNK	4	NP_001129695.1	RCOR3	365	CoREST	REST corepressor 3 isoform a [Homo sapiens]	553	TVGQVKNFFVNYR	6	NP_001129695.1	RCOR3	383	CoREST	REST corepressor 3 isoform a [Homo sapiens]	553
RCOR3-K365_X_RCOR3-K383	KYGKDFQAIADVIGNK-TVGQVKNFFVNYR	DSSO	Intra	MS2_MS3	1	4	169.67	110.1	699.961	5	3495.78	51215	110.549	2.20573	54.03	Hs_HDAC2-Halo_293_Xlinking_1_CID25CID35.raw	NP_001129695.1-NP_001129695.1	KYGKDFQAIADVIGNK	4	NP_001129695.1	RCOR3	365	CoREST	REST corepressor 3 isoform a [Homo sapiens]	553	TVGQVKNFFVNYR	6	NP_001129695.1	RCOR3	383	CoREST	REST corepressor 3 isoform a [Homo sapiens]	553
RCOR3-K365_X_RCOR3-K383	KYGKDFQAIADVIGNK-TVGQVKNFFVNYR	DSSO	Intra	MS2_MS3	0	3	285.6	203.2	874.698	4	3495.77	51471	111.096	-0.84407	61.04	Hs_HDAC2-Halo_293_Xlinking_2_CID25CID35.raw	NP_001129695.1-NP_001129695.1	KYGKDFQAIADVIGNK	4	NP_001129695.1	RCOR3	365	CoREST	REST corepressor 3 isoform a [Homo sapiens]	553	TVGQVKNFFVNYR	6	NP_001129695.1	RCOR3	383	CoREST	REST corepressor 3 isoform a [Homo sapiens]	553
RCOR3-K365_X_RCOR3-K383	YGKDFQAIADVIGNK-TVGQVKNFFVNYR	DSSO	Intra	MS2_MS3	1	3	226.51	171.91	842.677	4	3367.68	56600	119.572	-2.2841	54.03	Hs_HDAC2-Halo_293_Xlinking_2_CID25CID35.raw	NP_001129695.1-NP_001129695.1	YGKDFQAIADVIGNK	3	NP_001129695.1	RCOR3	365	CoREST	REST corepressor 3 isoform a [Homo sapiens]	553	TVGQVKNFFVNYR	6	NP_001129695.1	RCOR3	383	CoREST	REST corepressor 3 isoform a [Homo sapiens]	553
RERE-K378_X_RERE-K385	DDTTLNALNTLHESGYDAGKALQR-LVKKPVPK	DSSO	Intra	MS2_MS3	1	1	33.81	24.76	917.981	4	3668.9	31573	82.4859	1.64329	49.07	Hs_HDAC2-Halo_293_Xlinking_1_CID25CID35.raw	NP_036234.3-NP_036234.3	DDTTLNALNTLHESGYDAGKALQR	20	NP_036234.3	RERE	378	WHHERE	arginine-glutamic acid dipeptide repeats protein isoform a [Homo sapiens]	1566	LVKKPVPK	3	NP_036234.3	RERE	385	WHHERE	arginine-glutamic acid dipeptide repeats protein isoform a [Homo sapiens]	1566
RERE-K378_X_RERE-K385	DDTTLNALNTLHESGYDAGKALQR-LVKKPVPK	DSSO	Intra	MS2_MS3	1	4	328.06	275.09	917.98	4	3668.9	31582	82.4981	1.11716	61.04	Hs_HDAC2-Halo_293_Xlinking_1_CID25CID35.raw	NP_036234.3-NP_036234.3	DDTTLNALNTLHESGYDAGKALQR	20	NP_036234.3	RERE	378	WHHERE	arginine-glutamic acid dipeptide repeats protein isoform a [Homo sapiens]	1566	LVKKPVPK	3	NP_036234.3	RERE	385	WHHERE	arginine-glutamic acid dipeptide repeats protein isoform a [Homo sapiens]	1566
RERE-K378_X_RERE-K385	DDTTLNALNTLHESGYDAGKALQR-LVKKPVPK	DSSO	Intra	MS2_MS3	0	3	155.23	62.26	612.321	6	3668.89	31521	82.421	1.48183	54.03	Hs_HDAC2-Halo_293_Xlinking_1_CID25CID35.raw	NP_036234.3-NP_036234.3	DDTTLNALNTLHESGYDAGKALQR	20	NP_036234.3	RERE	378	WHHERE	arginine-glutamic acid dipeptide repeats protein isoform a [Homo sapiens]	1566	LVKKPVPK	3	NP_036234.3	RERE	385	WHHERE	arginine-glutamic acid dipeptide repeats protein isoform a [Homo sapiens]	1566
RERE-K378_X_RERE-K385	DDTTLNALNTLHESGYDAGKALQR-LVKKPVPK	DSSO	Intra	MS2_MS3	0	3	135.78	44.97	612.322	6	3668.89	31556	82.4653	1.29843	49.07	Hs_HDAC2-Halo_293_Xlinking_1_CID25CID35.raw	NP_036234.3-NP_036234.3	DDTTLNALNTLHESGYDAGKALQR	20	NP_036234.3	RERE	378	WHHERE	arginine-glutamic acid dipeptide repeats protein isoform a [Homo sapiens]	1566	LVKKPVPK	3	NP_036234.3	RERE	385	WHHERE	arginine-glutamic acid dipeptide repeats protein isoform a [Homo sapiens]	1566
RERE-K406_X_RERE-K402	FVKGLR-CWTEDEVKR	DSSO	Intra	MS2_MS3	1	0	42.97	18.67	525.506	4	2099	30303	108.402	-0.73386	84.95	Hs_HDAC2-Halo_293_Xlinking_3_CID25CID35.raw	NP_036234.3-NP_036234.3	FVKGLR	3	NP_036234.3	RERE	406	WHHERE	arginine-glutamic acid dipeptide repeats protein isoform a [Homo sapiens]	1566	CWTEDEVKR	8	NP_036234.3	RERE	402	WHHERE	arginine-glutamic acid dipeptide repeats protein isoform a [Homo sapiens]	1566
SAP30-K87_X_SAP30-K104	AAGNASFSKR-IELDKSAR	DSSO	Intra	MS2_MS3	1	3	167.23	76.55	525.015	4	2097.04	24789	95.4248	-0.26033	49.07	Hs_HDAC2-Halo_293_Xlinking_3_CID25CID35.raw	NP_003855.1-NP_003855.1	AAGNASFSKR	9	NP_003855.1	SAP30	87	SIN3	histone deacetylase complex subunit SAP30 [Homo sapiens]	220	IELDKSAR	5	NP_003855.1	SAP30	104	SIN3	histone deacetylase complex subunit SAP30 [Homo sapiens]	220
SAP30-K87_X_SAP30-K104	AAGNASFSKR-IELDKSAR	DSSO	Intra	MS2_MS3	1	4	172.83	114.21	525.016	4	2097.04	24810	95.4778	-0.22936	49.07	Hs_HDAC2-Halo_293_Xlinking_3_CID25CID35.raw	NP_003855.1-NP_003855.1	AAGNASFSKR	9	NP_003855.1	SAP30	87	SIN3	histone deacetylase complex subunit SAP30 [Homo sapiens]	220	IELDKSAR	5	NP_003855.1	SAP30	104	SIN3	histone deacetylase complex subunit SAP30 [Homo sapiens]	220
SAP30-K87_X_SAP30-K104	AAGNASFSKR-IELDKSAR	DSSO	Intra	MS2_MS3	1	3	156.26	101.68	525.015	4	2097.04	24471	94.7532	0.08029	54.03	Hs_HDAC2-Halo_293_Xlinking_3_CID25CID35.raw	NP_003855.1-NP_003855.1	AAGNASFSKR	9	NP_003855.1	SAP30	87	SIN3	histone deacetylase complex subunit SAP30 [Homo sapiens]	220	IELDKSAR	5	NP_003855.1	SAP30	104	SIN3	histone deacetylase complex subunit SAP30 [Homo sapiens]	220
SIN3A-K676_X_SIN3A-K697	IYADKAADIIDGLR-KNPSIAVPIVLKR	DSSO	Intra	MS2_MS3	1	1	34.25	0	782.193	4	3125.75	50343	109.247	3.13673	61.04	Hs_HDAC2-Halo_293_Xlinking_1_CID25CID35.raw	NP_056292.1-NP_056292.1	IYADKAADIIDGLR	5	NP_056292.1	SIN3A	676	SIN3	paired amphipathic helix protein Sin3a [Homo sapiens]	1273	KNPSIAVPIVLKR	12	NP_056292.1	SIN3A	697	SIN3	paired amphipathic helix protein Sin3a [Homo sapiens]	1273
SIN3A-K676_X_SIN3A-K697	IYADKAADIIDGLR-KNPSIAVPIVLKR	DSSO	Intra	MS2_MS3	1	4	269.07	191.74	782.201	4	3125.78	50382	109.301	3.42363	61.04	Hs_HDAC2-Halo_293_Xlinking_1_CID25CID35.raw	NP_056292.1-NP_056292.1	IYADKAADIIDGLR	5	NP_056292.1	SIN3A	676	SIN3	paired amphipathic helix protein Sin3a [Homo sapiens]	1273	KNPSIAVPIVLKR	12	NP_056292.1	SIN3A	697	SIN3	paired amphipathic helix protein Sin3a [Homo sapiens]	1273
SIN3A-K676_X_SIN3A-K697	IYADKAADIIDGLR-KNPSIAVPIVLKR	DSSO	Intra	MS2_MS3	1	3	228.28	153.99	782.2	4	3125.78	50401	109.328	4.49469	61.04	Hs_HDAC2-Halo_293_Xlinking_1_CID25CID35.raw	NP_056292.1-NP_056292.1	IYADKAADIIDGLR	5	NP_056292.1	SIN3A	676	SIN3	paired amphipathic helix protein Sin3a [Homo sapiens]	1273	KNPSIAVPIVLKR	12	NP_056292.1	SIN3A	697	SIN3	paired amphipathic helix protein Sin3a [Homo sapiens]	1273
SIN3A-K676_X_SIN3A-K697	IYADKAADIIDGLR-KNPSIAVPIVLKR	DSSO	Intra	MS2_MS3	1	4	215.72	156.75	782.204	4	3125.79	50442	109.386	3.1008	61.04	Hs_HDAC2-Halo_293_Xlinking_1_CID25CID35.raw	NP_056292.1-NP_056292.1	IYADKAADIIDGLR	5	NP_056292.1	SIN3A	676	SIN3	paired amphipathic helix protein Sin3a [Homo sapiens]	1273	KNPSIAVPIVLKR	12	NP_056292.1	SIN3A	697	SIN3	paired amphipathic helix protein Sin3a [Homo sapiens]	1273
SIN3A-K676_X_SIN3A-K697	IYADKAADIIDGLR-NPSIAVPIVLKR	DSSO	Intra	MS2_MS3	1	4	173.76	119.48	750.167	4	2997.65	56961	119.182	0.73144	61.04	Hs_HDAC2-Halo_293_Xlinking_1_CID25CID35.raw	NP_056292.1-NP_056292.1	IYADKAADIIDGLR	5	NP_056292.1	SIN3A	676	SIN3	paired amphipathic helix protein Sin3a [Homo sapiens]	1273	NPSIAVPIVLKR	11	NP_056292.1	SIN3A	697	SIN3	paired amphipathic helix protein Sin3a [Homo sapiens]	1273
SIN3A-K676_X_SIN3A-K702	IYADKAADIIDGLR-MKEEEWR	DSSO	Intra	MS2_MS3	1	4	200.82	142.49	675.328	4	2698.29	44040	100.018	1.60909	61.04	Hs_HDAC2-Halo_293_Xlinking_1_CID25CID35.raw	NP_056292.1-NP_056292.1	IYADKAADIIDGLR	5	NP_056292.1	SIN3A	676	SIN3	paired amphipathic helix protein Sin3a [Homo sapiens]	1273	MKEEEWR	2	NP_056292.1	SIN3A	702	SIN3	paired amphipathic helix protein Sin3a [Homo sapiens]	1273
SIN3A-K676_X_SIN3A-K702	IYADKAADIIDGLR-MKEEEWR	DSSO	Intra	MS2_MS3	0	4	189.41	129.53	675.328	4	2698.29	44050	100.031	1.43209	42.1	Hs_HDAC2-Halo_293_Xlinking_1_CID25CID35.raw	NP_056292.1-NP_056292.1	IYADKAADIIDGLR	5	NP_056292.1	SIN3A	676	SIN3	paired amphipathic helix protein Sin3a [Homo sapiens]	1273	MKEEEWR	2	NP_056292.1	SIN3A	702	SIN3	paired amphipathic helix protein Sin3a [Homo sapiens]	1273
SIN3A-K747_X_SIN3A-K742	SKSLLNEIESIYDER-QNDTKVLR	DSSO	Intra	MS2_MS3	0	4	233.28	157.91	732.366	4	2926.44	52997	113.199	0.83286	76.14	Hs_HDAC2-Halo_293_Xlinking_1_CID25CID35.raw	NP_056292.1-NP_056292.1	SKSLLNEIESIYDER	2	NP_056292.1	SIN3A	747	SIN3	paired amphipathic helix protein Sin3a [Homo sapiens]	1273	QNDTKVLR	5	NP_056292.1	SIN3A	742	SIN3	paired amphipathic helix protein Sin3a [Homo sapiens]	1273
SIN3A-K813_X_SIN3A-K806	IKQIMHHFIPDLLFAQR-QTGIQKEDK	DSSO	Intra	MS2_MS3	0	2	102.72	65.29	662.949	5	3310.72	40724	95.3163	1.37913	61.04	Hs_HDAC2-Halo_293_Xlinking_1_CID25CID35.raw	NP_056292.1-NP_056292.1	IKQIMHHFIPDLLFAQR	2	NP_056292.1	SIN3A	813	SIN3	paired amphipathic helix protein Sin3a [Homo sapiens]	1273	QTGIQKEDK	6	NP_056292.1	SIN3A	806	SIN3	paired amphipathic helix protein Sin3a [Homo sapiens]	1273
SIN3A-K813_X_SIN3A-K806	IKQIMHHFIPDLLFAQR-QTGIQKEDK	DSSO	Intra	MS2_MS3	0	3	87.67	38.83	662.946	5	3310.7	40756	95.3566	1.808	39.46	Hs_HDAC2-Halo_293_Xlinking_1_CID25CID35.raw	NP_056292.1-NP_056292.1	IKQIMHHFIPDLLFAQR	2	NP_056292.1	SIN3A	813	SIN3	paired amphipathic helix protein Sin3a [Homo sapiens]	1273	QTGIQKEDK	6	NP_056292.1	SIN3A	806	SIN3	paired amphipathic helix protein Sin3a [Homo sapiens]	1273
SIN3A-K937_X_SIN3A-K934	DKSDSPAIQLR-EVLGIKR	DSSO	Intra	MS2_MS3	1	3	247.54	121.52	551.047	4	2201.17	27297	76.7925	-2.62291	54.03	Hs_HDAC2-Halo_293_Xlinking_1_CID25CID35.raw	NP_056292.1-NP_056292.1	DKSDSPAIQLR	2	NP_056292.1	SIN3A	937	SIN3	paired amphipathic helix protein Sin3a [Homo sapiens]	1273	EVLGIKR	6	NP_056292.1	SIN3A	934	SIN3	paired amphipathic helix protein Sin3a [Homo sapiens]	1273
SIN3B-K572_X_SIN3B-K551	NPVTAVPVVLKR-IYGDKAPEIIESLKK	DSSO	Intra	MS2_MS3	1	4	149	115.31	631.558	5	3153.76	43113	98.6049	-0.54744	61.04	Hs_HDAC2-Halo_293_Xlinking_2_CID25CID35.raw	NP_056075.1-NP_056075.1	NPVTAVPVVLKR	11	NP_056075.1	SIN3B	572	SIN3	paired amphipathic helix protein Sin3b isoform 1 [Homo sapiens]	1162	IYGDKAPEIIESLKK	5	NP_056075.1	SIN3B	551	SIN3	paired amphipathic helix protein Sin3b isoform 1 [Homo sapiens]	1162
SIN3B-K797_X_SIN3B-K804	LLKIYR-QAQKQLLEYR	DSSO	Intra	MS2_MS3	1	2	119.89	32.79	560.563	4	2239.23	29090	79.1712	1.62213	54.03	Hs_HDAC2-Halo_293_Xlinking_1_CID25CID35.raw	NP_056075.1-NP_056075.1	LLKIYR	3	NP_056075.1	SIN3B	797	SIN3	paired amphipathic helix protein Sin3b isoform 1 [Homo sapiens]	1162	QAQKQLLEYR	4	NP_056075.1	SIN3B	804	SIN3	paired amphipathic helix protein Sin3b isoform 1 [Homo sapiens]	1162
TUBA1C-K166_X_TUBA1C-K182	QLFHPEQLITGKEDAANNYAR-GHYTIGKEIIDLVLDR	DSSO	Intra	MS2_MS3	1	3	159.27	105.74	883.652	5	4414.23	64553	131.017	4.37374	61.04	Hs_HDAC2-Halo_293_Xlinking_1_CID25CID35.raw	NP_001290043.1-NP_001290043.1	QLFHPEQLITGKEDAANNYAR	12	NP_001290043.1	TUBA1C	166	OTHER	tubulin alpha-1C chain isoform a [Homo sapiens]	519	GHYTIGKEIIDLVLDR	7	NP_001290043.1	TUBA1C	182	OTHER	tubulin alpha-1C chain isoform a [Homo sapiens]	519
VIM-K129_X_VIM-K120	FLEQQNKILLAELEQLK-FANYIDKVR	DSSO	Intra	MS2_MS3	1	2	44.61	9.72	835.697	4	3339.77	58747	121.93	0.67037	61.04	Hs_HDAC2-Halo_293_Xlinking_1_CID25CID35.raw	NP_003371.2-NP_003371.2	FLEQQNKILLAELEQLK	7	NP_003371.2	VIM	129	NUC	vimentin [Homo sapiens]	466	FANYIDKVR	7	NP_003371.2	VIM	120	NUC	vimentin [Homo sapiens]	466
VIM-K439_X_VIM-K445	ETNLDSLPLVDTHSKR-TLLIKTVETR	DSSO	Intra	MS2_MS3	1	1	48.64	32.39	789.672	4	3155.66	38896	92.6634	0.96289	42.1	Hs_HDAC2-Halo_293_Xlinking_1_CID25CID35.raw	NP_003371.2-NP_003371.2	ETNLDSLPLVDTHSKR	15	NP_003371.2	VIM	439	NUC	vimentin [Homo sapiens]	466	TLLIKTVETR	5	NP_003371.2	VIM	445	NUC	vimentin [Homo sapiens]	466
ZMYM3-K1275_X_ZMYM3-K1273	KREDEAPILEQR-DTGPGKR	DSSO	Intra	MS2_MS3	1	3	145	70.22	593.548	4	2371.17	24050	93.9334	0.71977	54.03	Hs_HDAC2-Halo_293_Xlinking_3_CID25CID35.raw	NP_963893.1-NP_963893.1	KREDEAPILEQR	1	NP_963893.1	ZMYM3	1275	CoREST	zinc finger MYM-type protein 3 isoform 1 [Homo sapiens]	1370	DTGPGKR	6	NP_963893.1	ZMYM3	1273	CoREST	zinc finger MYM-type protein 3 isoform 1 [Homo sapiens]	1370
ZMYM3-K1275_X_ZMYM3-K1273	KREDEAPILEQR-DTGPGKR	DSSO	Intra	MS2_MS3	1	3	127.79	71.88	593.547	4	2371.17	24174	94.1501	0.91403	54.03	Hs_HDAC2-Halo_293_Xlinking_3_CID25CID35.raw	NP_963893.1-NP_963893.1	KREDEAPILEQR	1	NP_963893.1	ZMYM3	1275	CoREST	zinc finger MYM-type protein 3 isoform 1 [Homo sapiens]	1370	DTGPGKR	6	NP_963893.1	ZMYM3	1273	CoREST	zinc finger MYM-type protein 3 isoform 1 [Homo sapiens]	1370
CCT2-K40_X_CCT4-K29	LTSFIGAIAIGDLVKSTLGPK-DKPAQIR	DSSO	Inter	MS2_MS3	1	3	152.51	114.02	772.177	4	3085.69	67637	135.691	2.59891	61.04	Hs_HDAC2-Halo_293_Xlinking_1_CID25CID35.raw	NP_006422.1-NP_006421.2	LTSFIGAIAIGDLVKSTLGPK	15	NP_006422.1	CCT2	40	CCT	T-complex protein 1 subunit beta isoform 1 [Homo sapiens]	535	DKPAQIR	2	NP_006421.2	CCT4	29	CCT	T-complex protein 1 subunit delta isoform a [Homo sapiens]	539
CCT3-K21_X_TCP1-K33	KVQSGNINAAK-SQNVMAAASIANIVKSSLGPVGLDK	DSSO	Inter	MS2_MS3	0	4	183	113.4	940.002	4	3756.99	57209	119.523	2.10109	61.04	Hs_HDAC2-Halo_293_Xlinking_1_CID25CID35.raw	NP_005989.3-NP_110379.2	KVQSGNINAAK	1	NP_005989.3	CCT3	21	CCT	T-complex protein 1 subunit gamma isoform a [Homo sapiens]	545	SQNVMAAASIANIVKSSLGPVGLDK	15	NP_110379.2	TCP1	33	CCT	T-complex protein 1 subunit alpha isoform a [Homo sapiens]	556
CCT3-K21_X_TCP1-K33	KVQSGNINAAK-SQNVMAAASIANIVKSSLGPVGLDK	DSSO	Inter	MS2_MS3	1	3	152.69	106.75	939.998	4	3756.97	57305	119.66	2.4506	61.04	Hs_HDAC2-Halo_293_Xlinking_1_CID25CID35.raw	NP_005989.3-NP_110379.2	KVQSGNINAAK	1	NP_005989.3	CCT3	21	CCT	T-complex protein 1 subunit gamma isoform a [Homo sapiens]	545	SQNVMAAASIANIVKSSLGPVGLDK	15	NP_110379.2	TCP1	33	CCT	T-complex protein 1 subunit alpha isoform a [Homo sapiens]	556
CCT3-K354_X_CHEK2-K501	KIGDEYFTFITDCKDPK-YNFIPEVWAEVSEKALDLVKK	DSSO	Inter	MS2_MS3	1	0	31.23	3.56	943.294	5	4712.44	80370	156.899	25.7343	37.17	Hs_HDAC2-Halo_293_Xlinking_1_CID25CID35.raw	NP_005989.3-NP_001005735.1	KIGDEYFTFITDCKDPK	1	NP_005989.3	CCT3	354	CCT	T-complex protein 1 subunit gamma isoform a [Homo sapiens]	545	YNFIPEVWAEVSEKALDLVKK	14	NP_001005735.1	CHEK2	501	NUC	serine/threonine-protein kinase Chk2 isoform c [Homo sapiens]	586
CCT3-K354_X_CHEK2-K501	KIGDEYFTFITDCKDPK-YNFIPEVWAEVSEKALDLVKK	DSSO	Inter	MS2_MS3	1	2	20.95	0	943.289	5	4712.41	80351	156.87	20.1001	42.1	Hs_HDAC2-Halo_293_Xlinking_1_CID25CID35.raw	NP_005989.3-NP_001005735.1	KIGDEYFTFITDCKDPK	1	NP_005989.3	CCT3	354	CCT	T-complex protein 1 subunit gamma isoform a [Homo sapiens]	545	YNFIPEVWAEVSEKALDLVKK	14	NP_001005735.1	CHEK2	501	NUC	serine/threonine-protein kinase Chk2 isoform c [Homo sapiens]	586
CCT3-K507_X_ANKMY2-K58	LQTYKTAVETAVLLLR-GKLDMCKLLLR	DSSO	Inter	MS2_MS3	1	1	69.34	53.09	835.468	4	3338.85	64465	130.887	7.16955	61.04	Hs_HDAC2-Halo_293_Xlinking_1_CID25CID35.raw	NP_005989.3-NP_064715.1	LQTYKTAVETAVLLLR	5	NP_005989.3	CCT3	507	CCT	T-complex protein 1 subunit gamma isoform a [Homo sapiens]	545	GKLDMCKLLLR	2	NP_064715.1	ANKMY2	58	OTHER	ankyrin repeat and MYND domain-containing protein 2 [Homo sapiens]	441
CCT4-K326_X_MTA1-K527	IMVIKDIER-LPEASQSPLVLKQAVR	DSSO	Inter	MS2_MS3	1	1	62.52	14.61	605.937	5	3025.66	29582	79.8277	4.46589	49.07	Hs_HDAC2-Halo_293_Xlinking_1_CID25CID35.raw	NP_006421.2-NP_004680.2	IMVIKDIER	5	NP_006421.2	CCT4	326	CCT	T-complex protein 1 subunit delta isoform a [Homo sapiens]	539	LPEASQSPLVLKQAVR	12	NP_004680.2	MTA1	527	NURD	metastasis-associated protein MTA1 isoform MTA1 [Homo sapiens]	715
CCT4-K326_X_MTA1-K527	IMVIKDIER-LPEASQSPLVLKQAVR	DSSO	Inter	MS2_MS3	1	4	35.1	1.36	757.171	4	3025.66	29602	79.8512	5.98328	73.05	Hs_HDAC2-Halo_293_Xlinking_1_CID25CID35.raw	NP_006421.2-NP_004680.2	IMVIKDIER	5	NP_006421.2	CCT4	326	CCT	T-complex protein 1 subunit delta isoform a [Homo sapiens]	539	LPEASQSPLVLKQAVR	12	NP_004680.2	MTA1	527	NURD	metastasis-associated protein MTA1 isoform MTA1 [Homo sapiens]	715
CCT4-K326_X_MTA1-K527	IMVIKDIER-LPEASQSPLVLKQAVR	DSSO	Inter	MS2_MS3	1	4	23.56	0	757.17	4	3025.66	29625	79.8806	4.69223	73.05	Hs_HDAC2-Halo_293_Xlinking_1_CID25CID35.raw	NP_006421.2-NP_004680.2	IMVIKDIER	5	NP_006421.2	CCT4	326	CCT	T-complex protein 1 subunit delta isoform a [Homo sapiens]	539	LPEASQSPLVLKQAVR	12	NP_004680.2	MTA1	527	NURD	metastasis-associated protein MTA1 isoform MTA1 [Homo sapiens]	715
CCT4-K395_X_ELAC1-K319	GSNKLVIEEAER-YKPVALAREGETDGIAELKK	DSSO	Inter	MS2_MS3	1	2	49.5	15.61	923.234	4	3689.91	50207	109.037	2.2358	61.04	Hs_HDAC2-Halo_293_Xlinking_1_CID25CID35.raw	NP_006421.2-NP_061166.1	GSNKLVIEEAER	4	NP_006421.2	CCT4	395	CCT	T-complex protein 1 subunit delta isoform a [Homo sapiens]	539	YKPVALAREGETDGIAELKK	2	NP_061166.1	ELAC1	319	OTHER	zinc phosphodiesterase ELAC protein 1 [Homo sapiens]	363
CDK2AP2-K96_X_CHD4-K1787	EIRPTYAGSKSAMER-FKLLEQALVIEEQLR	DSSO	Inter	MS2_MS3	1	4	274.3	176.28	921.233	4	3681.91	54548	115.596	1.26393	61.04	Hs_HDAC2-Halo_293_Xlinking_1_CID25CID35.raw	NP_005842.1-NP_001264.2	EIRPTYAGSKSAMER	10	NP_005842.1	CDK2AP2	96	NURD	cyclin-dependent kinase 2-associated protein 2 isoform 1 [Homo sapiens]	126	FKLLEQALVIEEQLR	2	NP_001264.2	CHD4	1787	NURD	chromodomain-helicase-DNA-binding protein 4 isoform 1 [Homo sapiens]	1912
CDK2AP2-K96_X_HDAC2-K90	EIRPTYAGSKSAMER-SIRPDNMSEYSKQMQR	DSSO	Inter	MS2_MS3	1	4	118.75	54.23	765.363	5	3822.79	23115	71.2607	1.40299	42.1	Hs_HDAC2-Halo_293_Xlinking_1_CID25CID35.raw	NP_005842.1-NP_001518.3	EIRPTYAGSKSAMER	10	NP_005842.1	CDK2AP2	96	NURD	cyclin-dependent kinase 2-associated protein 2 isoform 1 [Homo sapiens]	126	SIRPDNMSEYSKQMQR	12	NP_001518.3	HDAC2	90	HDAC1/2	histone deacetylase 2 [Homo sapiens]	488
CHD3-K1346_X_EIF2B3-K437	NQDATEDTDVQNMNEYLSSFKVAQYVVR-IEAKAKR	DSSO	Inter	MS2_MS3	1	1	35.76	8.7	1060.01	4	4237.03	53299	113.701	2.79124	61.04	Hs_HDAC2-Halo_293_Xlinking_1_CID25CID35.raw	NP_001005271.2-NP_065098.1	NQDATEDTDVQNMNEYLSSFKVAQYVVR	21	NP_001005271.2	CHD3	1346	NURD	chromodomain-helicase-DNA-binding protein 3 isoform 3 [Homo sapiens]	2059	IEAKAKR	6	NP_065098.1	EIF2B3	437	OTHER	translation initiation factor eIF-2B subunit gamma isoform 1 [Homo sapiens]	452
CHD3-K1836_X_CHD4-K1780	WQDIQNDAQFAIINEPFKTEANKGNFLEMK-NKFLAR	DSSO	Inter	MS2_MS3	0	3	137.66	58.83	889.843	5	4445.19	54816	115.997	1.80238	45.23	Hs_HDAC2-Halo_293_Xlinking_1_CID25CID35.raw	NP_001005271.2-NP_001264.2	WQDIQNDAQFAIINEPFKTEANKGNFLEMK	18	NP_001005271.2	CHD3	1836	NURD	chromodomain-helicase-DNA-binding protein 3 isoform 3 [Homo sapiens]	2059	NKFLAR	2	NP_001264.2	CHD4	1780	NURD	chromodomain-helicase-DNA-binding protein 4 isoform 1 [Homo sapiens]	1912
CHD4-K1092_X_UBN2-K662	MLDLLEDFLEHEGYKYER-MLFKESR	DSSO	Inter	MS2_MS3	1	2	51.77	2.46	562.106	6	3367.6	55309	116.788	8.77368	35.17	Hs_HDAC2-Halo_293_Xlinking_1_CID25CID35.raw	NP_001264.2-NP_775840.3	MLDLLEDFLEHEGYKYER	15	NP_001264.2	CHD4	1092	NURD	chromodomain-helicase-DNA-binding protein 4 isoform 1 [Homo sapiens]	1912	MLFKESR	4	NP_775840.3	UBN2	662	HIST-interacting	ubinuclein-2 [Homo sapiens]	1347
CHD4-K1787_X_INF2-K982	FKLLEQALVIEEQLR-KGFQLR	DSSO	Inter	MS2_MS3	1	0	93.54	0	684.394	4	2734.55	61400	126.078	21.3233	39.46	Hs_HDAC2-Halo_293_Xlinking_1_CID25CID35.raw	NP_001264.2-NP_071934.3	FKLLEQALVIEEQLR	2	NP_001264.2	CHD4	1787	NURD	chromodomain-helicase-DNA-binding protein 4 isoform 1 [Homo sapiens]	1912	KGFQLR	1	NP_071934.3	INF2	982	OTHER	inverted formin-2 isoform 1 [Homo sapiens]	1249
CHD4-K1787_X_ST7L-K381	FKLLEQALVIEEQLR-TRTVSEKFSPETASR	DSSO	Inter	MS2_MS3	1	1	50.12	11.77	737.187	5	3681.91	54497	115.523	-2.46487	45.23	Hs_HDAC2-Halo_293_Xlinking_1_CID25CID35.raw	NP_001264.2-NP_060214.2	FKLLEQALVIEEQLR	2	NP_001264.2	CHD4	1787	NURD	chromodomain-helicase-DNA-binding protein 4 isoform 1 [Homo sapiens]	1912	TRTVSEKFSPETASR	7	NP_060214.2	ST7L	381	OTHER	suppressor of tumorigenicity 7 protein-like isoform 1 [Homo sapiens]	575
CHD4-K1787_X_TSPYL5-K229	FKLLEQALVIEEQLR-KFGQLR	DSSO	Inter	MS2_MS3	1	0	73.57	0	684.388	4	2734.53	61653	126.521	12.1272	33.37	Hs_HDAC2-Halo_293_Xlinking_1_CID25CID35.raw	NP_001264.2-NP_277047.2	FKLLEQALVIEEQLR	2	NP_001264.2	CHD4	1787	NURD	chromodomain-helicase-DNA-binding protein 4 isoform 1 [Homo sapiens]	1912	KFGQLR	1	NP_277047.2	TSPYL5	229	HIST-interacting	testis-specific Y-encoded-like protein 5 [Homo sapiens]	417
CHD4-K1787_X_ZNF441-K311	FKLLEQALVIEEQLR-CKICGKGFLSPSSVR	DSSO	Inter	MS2_MS3	1	5	50.12	0	737.188	5	3681.91	54477	115.499	-1.29168	45.23	Hs_HDAC2-Halo_293_Xlinking_1_CID25CID35.raw	NP_001264.2-NP_689568.2	FKLLEQALVIEEQLR	2	NP_001264.2	CHD4	1787	NURD	chromodomain-helicase-DNA-binding protein 4 isoform 1 [Homo sapiens]	1912	CKICGKGFLSPSSVR	2	NP_689568.2	ZNF441	311	NUC	zinc finger protein 441 [Homo sapiens]	693
CT45A2-K81_X_KDM2A-K43	LMTGHAIPPSQLDSQIDDFTGFSKDR-TFDLEEKLHTNKYNANFVTFMEGK	DSSO	Inter	MS2_MS3	0	2	42.35	10.86	956.218	4	3821.85	65460	188.022	-4.24368	49.07	Hs_HDAC2-Halo_293_Xlinking_3_CID25CID35.raw	NP_689795.4-NP_036440.1	LMTGHAIPPSQLDSQIDDFTGFSKDR	24	NP_689795.4	CT45A2	81	OTHER	cancer/testis antigen family 45 member A2 [Homo sapiens]	189	TFDLEEKLHTNKYNANFVTFMEGK	7	NP_036440.1	KDM2A	43	HIST-interacting	lysine-specific demethylase 2A isoform a [Homo sapiens]	1162
DDX18-K381_X_ERICH3-K765	KEPLYVGVDDDKANATVDGLEQGYVVCPSEK-ESQQLVQKTYTLEK	DSSO	Inter	MS2_MS3	1	0	27.11	2.09	1050.31	5	5247.5	71124	141.394	-4.29305	49.07	Hs_HDAC2-Halo_293_Xlinking_1_CID25CID35.raw	NP_006764.3-NP_001002912.4	KEPLYVGVDDDKANATVDGLEQGYVVCPSEK	1	NP_006764.3	DDX18	381	HIST-interacting	ATP-dependent RNA helicase DDX18 [Homo sapiens]	670	ESQQLVQKTYTLEK	8	NP_001002912.4	ERICH3	765	OTHER	glutamate-rich protein 3 [Homo sapiens]	1530
GATAD2B-K147_X_SPATA1-K307	LKAANLEMFK-QVKEER	DSSO	Inter	MS2_MS3	1	2	69.23	0	528.271	4	2110.06	33935	116.299	-2.47032	61.04	Hs_HDAC2-Halo_293_Xlinking_3_CID25CID35.raw	NP_065750.1-NP_001297085.1	LKAANLEMFK	2	NP_065750.1	GATAD2B	147	NURD	transcriptional repressor p66-beta [Homo sapiens]	593	QVKEER	3	NP_001297085.1	SPATA1	307	OTHER	spermatogenesis-associated protein 1 [Homo sapiens]	459
GATAD2B-K30_X_HYDIN-K959	SLDPADERDDVLAKR-LSKKGR	DSSO	Inter	MS2_MS3	1	1	38.09	0	637.088	4	2545.33	42420	97.6915	10.0627	54.03	Hs_HDAC2-Halo_293_Xlinking_1_CID25CID35.raw	NP_065750.1-NP_001257903.1	SLDPADERDDVLAKR	14	NP_065750.1	GATAD2B	30	NURD	transcriptional repressor p66-beta [Homo sapiens]	593	LSKKGR	4	NP_001257903.1	HYDIN	959	OTHER	hydrocephalus-inducing protein homolog isoform a [Homo sapiens]	5121
GATAD2B-K30_X_TTN-K5312	SLDPADERDDVLAKR-ISFKNNVAQLK	DSSO	Inter	MS2_MS3	1	3	29.35	3.23	624.525	5	3118.6	44381	100.327	3.93657	61.04	Hs_HDAC2-Halo_293_Xlinking_2_CID25CID35.raw	NP_065750.1-NP_001254479.2	SLDPADERDDVLAKR	14	NP_065750.1	GATAD2B	30	NURD	transcriptional repressor p66-beta [Homo sapiens]	593	ISFKNNVAQLK	4	NP_001254479.2	TTN	5312	HIST-interacting	titin isoform IC [Homo sapiens]	35991
GATAD2B-K33_X_C3orf20-K247	LKMEGHEAMER-KIGKSR	DSSO	Inter	MS2_MS3	1	4	43.26	0	544.771	4	2176.06	31456	82.3304	-1.95433	61.04	Hs_HDAC2-Halo_293_Xlinking_1_CID25CID35.raw	NP_065750.1-NP_115513.4	LKMEGHEAMER	2	NP_065750.1	GATAD2B	33	NURD	transcriptional repressor p66-beta [Homo sapiens]	593	KIGKSR	1	NP_115513.4	C3orf20	247	OTHER	uncharacterized protein C3orf20 isoform 1 [Homo sapiens]	904
GATAD2B-K33_X_CWC25-K364	LKMEGHEAMER-LNILKR	DSSO	Inter	MS2_MS3	1	4	86.51	0	561.788	4	2244.13	22563	70.5291	0.99762	49.07	Hs_HDAC2-Halo_293_Xlinking_1_CID25CID35.raw	NP_065750.1-NP_060218.1	LKMEGHEAMER	2	NP_065750.1	GATAD2B	33	NURD	transcriptional repressor p66-beta [Homo sapiens]	593	LNILKR	5	NP_060218.1	CWC25	364	NUC	pre-mRNA-splicing factor CWC25 homolog [Homo sapiens]	425
GATAD2B-K97_X_PRKRA-K230	TAGRPGKENINDEPVDMSAR-INLLKR	DSSO	Inter	MS2_MS3	1	2	81.88	0	614.914	5	3070.54	25458	74.3567	-0.47335	54.03	Hs_HDAC2-Halo_293_Xlinking_1_CID25CID35.raw	NP_065750.1-NP_003681.1	TAGRPGKENINDEPVDMSAR	7	NP_065750.1	GATAD2B	97	NURD	transcriptional repressor p66-beta [Homo sapiens]	593	INLLKR	5	NP_003681.1	PRKRA	230	HIST-interacting	interferon-inducible double-stranded RNA-dependent protein kinase activator A isoform 1 [Homo sapiens]	313
GATAD2B-K97_X_PRKRA-K230	TAGRPGKENINDEPVDMSAR-INLLKR	DSSO	Inter	MS2_MS3	1	4	65.29	0	614.914	5	3070.54	25443	74.338	0.8187	54.03	Hs_HDAC2-Halo_293_Xlinking_1_CID25CID35.raw	NP_065750.1-NP_003681.1	TAGRPGKENINDEPVDMSAR	7	NP_065750.1	GATAD2B	97	NURD	transcriptional repressor p66-beta [Homo sapiens]	593	INLLKR	5	NP_003681.1	PRKRA	230	HIST-interacting	interferon-inducible double-stranded RNA-dependent protein kinase activator A isoform 1 [Homo sapiens]	313
H2AC1-K37_X_H2BC21-K35	KGNYAER-SRKESYSIYVYK	DSSO	Inter	MS2_MS3	0	4	188.81	90.39	630.056	4	2517.2	35132	118.918	0.81923	73.05	Hs_HDAC2-Halo_293_Xlinking_3_CID25CID35.raw	NP_734466.1-NP_003519.1	KGNYAER	1	NP_734466.1	H2AC1	37	HIST	histone H2A type 1-A [Homo sapiens]	131	SRKESYSIYVYK	3	NP_003519.1	H2BC21	35	HIST	histone H2B type 2-E [Homo sapiens]	126
H2AC1-K37_X_H2BC4-K35	KGNYAER-KESYSVYVYK	DSSO	Inter	MS2_MS3	1	4	193.01	106.08	565.77	4	2260.06	28360	104.129	0.28341	49.07	Hs_HDAC2-Halo_293_Xlinking_3_CID25CID35.raw	NP_734466.1-NP_003517.2	KGNYAER	1	NP_734466.1	H2AC1	37	HIST	histone H2A type 1-A [Homo sapiens]	131	KESYSVYVYK	1	NP_003517.2	H2BC4	35	HIST	histone H2B type 1-C/E/F/G/I [Homo sapiens]	126
H2AC1-K37_X_H2BC4-K35	KGNYAER-KESYSVYVYK	DSSO	Inter	MS2_MS3	1	2	21.4	3.24	565.772	4	2260.07	18812	65.2159	2.98929	49.07	Hs_HDAC2-Halo_293_Xlinking_1_CID25CID35.raw	NP_734466.1-NP_003517.2	KGNYAER	1	NP_734466.1	H2AC1	37	HIST	histone H2A type 1-A [Homo sapiens]	131	KESYSVYVYK	1	NP_003517.2	H2BC4	35	HIST	histone H2B type 1-C/E/F/G/I [Homo sapiens]	134
H2AC1-K37_X_H2BC4-K35	KGNYAER-KESYSVYVYK	DSSO	Inter	MS2_MS3	1	4	188.32	97.54	565.77	4	2260.06	28100	103.461	0.41888	49.07	Hs_HDAC2-Halo_293_Xlinking_3_CID25CID35.raw	NP_734466.1-NP_003517.2	KGNYAER	1	NP_734466.1	H2AC1	37	HIST	histone H2A type 1-A [Homo sapiens]	131	KESYSVYVYK	1	NP_003517.2	H2BC4	35	HIST	histone H2B type 1-C/E/F/G/I [Homo sapiens]	126
H2AC1-K37_X_H2BC4-K35	KGNYAER-KESYSVYVYK	DSSO	Inter	MS2_MS3	1	4	176.41	73.64	565.77	4	2260.06	28108	103.473	0.30526	45.23	Hs_HDAC2-Halo_293_Xlinking_3_CID25CID35.raw	NP_734466.1-NP_003517.2	KGNYAER	1	NP_734466.1	H2AC1	37	HIST	histone H2A type 1-A [Homo sapiens]	131	KESYSVYVYK	1	NP_003517.2	H2BC4	35	HIST	histone H2B type 1-C/E/F/G/I [Homo sapiens]	126
H2AC1-K37_X_H2BC4-K35	KGNYAER-KESYSVYVYK	DSSO	Inter	MS2_MS3	1	4	176.41	89.94	565.77	4	2260.06	28660	104.801	0.24918	49.07	Hs_HDAC2-Halo_293_Xlinking_3_CID25CID35.raw	NP_734466.1-NP_003517.2	KGNYAER	1	NP_734466.1	H2AC1	37	HIST	histone H2A type 1-A [Homo sapiens]	131	KESYSVYVYK	1	NP_003517.2	H2BC4	35	HIST	histone H2B type 1-C/E/F/G/I [Homo sapiens]	126
H2AC1-K37_X_H2BC4-K35	KGNYAER-KESYSVYVYK	DSSO	Inter	MS2_MS3	1	4	174.03	105.24	565.77	4	2260.06	28368	104.141	0.77068	49.07	Hs_HDAC2-Halo_293_Xlinking_3_CID25CID35.raw	NP_734466.1-NP_003517.2	KGNYAER	1	NP_734466.1	H2AC1	37	HIST	histone H2A type 1-A [Homo sapiens]	131	KESYSVYVYK	1	NP_003517.2	H2BC4	35	HIST	histone H2B type 1-C/E/F/G/I [Homo sapiens]	126
H2AC1-K37_X_H2BC4-K35	KGNYAER-KESYSVYVYK	DSSO	Inter	MS2_MS3	1	3	172.87	112.19	565.77	4	2260.06	28675	104.82	0.13702	49.07	Hs_HDAC2-Halo_293_Xlinking_3_CID25CID35.raw	NP_734466.1-NP_003517.2	KGNYAER	1	NP_734466.1	H2AC1	37	HIST	histone H2A type 1-A [Homo sapiens]	131	KESYSVYVYK	1	NP_003517.2	H2BC4	35	HIST	histone H2B type 1-C/E/F/G/I [Homo sapiens]	126
H2AC1-K37_X_H2BC4-K35	KGNYAER-KESYSVYVYK	DSSO	Inter	MS2_MS3	1	3	169.97	86.61	565.77	4	2260.06	27783	102.79	0.31765	54.03	Hs_HDAC2-Halo_293_Xlinking_3_CID25CID35.raw	NP_734466.1-NP_003517.2	KGNYAER	1	NP_734466.1	H2AC1	37	HIST	histone H2A type 1-A [Homo sapiens]	131	KESYSVYVYK	1	NP_003517.2	H2BC4	35	HIST	histone H2B type 1-C/E/F/G/I [Homo sapiens]	126
H2AC1-K37_X_H2BC4-K35	KGNYAER-KESYSVYVYK	DSSO	Inter	MS2_MS3	1	4	166.45	107.77	565.77	4	2260.06	29039	105.533	-0.29271	54.03	Hs_HDAC2-Halo_293_Xlinking_3_CID25CID35.raw	NP_734466.1-NP_003517.2	KGNYAER	1	NP_734466.1	H2AC1	37	HIST	histone H2A type 1-A [Homo sapiens]	131	KESYSVYVYK	1	NP_003517.2	H2BC4	35	HIST	histone H2B type 1-C/E/F/G/I [Homo sapiens]	126
H2AC1-K37_X_H2BC4-K35	KGNYAER-SRKESYSVYVYK	DSSO	Inter	MS2_MS3	0	3	157.82	84.43	626.555	4	2503.2	38783	126.243	0.25634	61.04	Hs_HDAC2-Halo_293_Xlinking_3_CID25CID35.raw	NP_734466.1-NP_003517.2	KGNYAER	1	NP_734466.1	H2AC1	37	HIST	histone H2A type 1-A [Homo sapiens]	131	SRKESYSVYVYK	3	NP_003517.2	H2BC4	35	HIST	histone H2B type 1-C/E/F/G/I [Homo sapiens]	126
H2AC1-K37_X_H2BC4-K35	KGNYAER-KESYSVYVYK	DSSO	Inter	MS2_MS3	1	4	148.04	63.95	565.77	4	2260.06	27827	102.856	0.11224	49.07	Hs_HDAC2-Halo_293_Xlinking_3_CID25CID35.raw	NP_734466.1-NP_003517.2	KGNYAER	1	NP_734466.1	H2AC1	37	HIST	histone H2A type 1-A [Homo sapiens]	131	KESYSVYVYK	1	NP_003517.2	H2BC4	35	HIST	histone H2B type 1-C/E/F/G/I [Homo sapiens]	126
H2AC1-K37_X_H2BC4-K35	KGNYAER-KESYSVYVYK	DSSO	Inter	MS2_MS3	1	3	134.81	70.24	565.77	4	2260.06	29007	105.482	0.80345	54.03	Hs_HDAC2-Halo_293_Xlinking_3_CID25CID35.raw	NP_734466.1-NP_003517.2	KGNYAER	1	NP_734466.1	H2AC1	37	HIST	histone H2A type 1-A [Homo sapiens]	131	KESYSVYVYK	1	NP_003517.2	H2BC4	35	HIST	histone H2B type 1-C/E/F/G/I [Homo sapiens]	126
H2AC1-K37_X_H2BC4-K86	KGNYAER-LAHYNKR	DSSO	Inter	MS2_MS3	1	3	166.45	101.88	474.735	4	1895.92	11298	46.3123	-1.02743	54.03	Hs_HDAC2-Halo_293_Xlinking_2_CID25CID35.raw	NP_734466.1-NP_003517.2	KGNYAER	1	NP_734466.1	H2AC1	37	HIST	histone H2A type 1-A [Homo sapiens]	131	LAHYNKR	6	NP_003517.2	H2BC4	86	HIST	histone H2B type 1-C/E/F/G/I [Homo sapiens]	126
H2AC1-K37_X_H2BC4-K86	KGNYAER-LAHYNKR	DSSO	Inter	MS2_MS3	0	3	160.78	94.48	474.735	4	1895.92	11289	46.2958	-1.31889	54.03	Hs_HDAC2-Halo_293_Xlinking_2_CID25CID35.raw	NP_734466.1-NP_003517.2	KGNYAER	1	NP_734466.1	H2AC1	37	HIST	histone H2A type 1-A [Homo sapiens]	131	LAHYNKR	6	NP_003517.2	H2BC4	86	HIST	histone H2B type 1-C/E/F/G/I [Homo sapiens]	126
H2AC1-K37_X_H2BC4-K86	KGNYAER-LAHYNKR	DSSO	Inter	MS2_MS3	0	3	151.06	72.88	474.734	4	1895.91	11533	46.9833	-1.71638	54.03	Hs_HDAC2-Halo_293_Xlinking_2_CID25CID35.raw	NP_734466.1-NP_003517.2	KGNYAER	1	NP_734466.1	H2AC1	37	HIST	histone H2A type 1-A [Homo sapiens]	131	LAHYNKR	6	NP_003517.2	H2BC4	86	HIST	histone H2B type 1-C/E/F/G/I [Homo sapiens]	126
H2AC1-K37_X_H2BC4-K86	KGNYAER-LAHYNKR	DSSO	Inter	MS2_MS3	0	2	148.04	94.08	474.735	4	1895.92	11768	47.6618	-1.95363	49.07	Hs_HDAC2-Halo_293_Xlinking_2_CID25CID35.raw	NP_734466.1-NP_003517.2	KGNYAER	1	NP_734466.1	H2AC1	37	HIST	histone H2A type 1-A [Homo sapiens]	131	LAHYNKR	6	NP_003517.2	H2BC4	86	HIST	histone H2B type 1-C/E/F/G/I [Homo sapiens]	126
H2AC1-K37_X_H2BC4-K86	KGNYAER-LAHYNKR	DSSO	Inter	MS2_MS3	1	3	147.08	72.42	474.734	4	1895.91	11525	46.9637	-1.83667	54.03	Hs_HDAC2-Halo_293_Xlinking_2_CID25CID35.raw	NP_734466.1-NP_003517.2	KGNYAER	1	NP_734466.1	H2AC1	37	HIST	histone H2A type 1-A [Homo sapiens]	131	LAHYNKR	6	NP_003517.2	H2BC4	86	HIST	histone H2B type 1-C/E/F/G/I [Homo sapiens]	126
H2AC1-K37_X_H2BC4-K86	KGNYAER-LAHYNKR	DSSO	Inter	MS2_MS3	0	2	134.81	80.2	474.733	4	1895.91	12030	48.3773	-1.64125	54.03	Hs_HDAC2-Halo_293_Xlinking_2_CID25CID35.raw	NP_734466.1-NP_003517.2	KGNYAER	1	NP_734466.1	H2AC1	37	HIST	histone H2A type 1-A [Homo sapiens]	131	LAHYNKR	6	NP_003517.2	H2BC4	86	HIST	histone H2B type 1-C/E/F/G/I [Homo sapiens]	126
H2AC1-K37_X_H2BC4-K86	KGNYAER-LAHYNKR	DSSO	Inter	MS2_MS3	0	3	98.63	44.66	474.734	4	1895.91	12022	48.3553	-1.70639	54.03	Hs_HDAC2-Halo_293_Xlinking_2_CID25CID35.raw	NP_734466.1-NP_003517.2	KGNYAER	1	NP_734466.1	H2AC1	37	HIST	histone H2A type 1-A [Homo sapiens]	131	LAHYNKR	6	NP_003517.2	H2BC4	86	HIST	histone H2B type 1-C/E/F/G/I [Homo sapiens]	126
H2BC21-K35_X_H2BC4-K86	KESYSIYVYK-LAHYNKR	DSSO	Inter	MS2_MS3	1	3	169.92	76.08	585.294	4	2338.16	36702	122.02	0.4729	49.07	Hs_HDAC2-Halo_293_Xlinking_3_CID25CID35.raw	NP_003519.1-NP_003517.2	KESYSIYVYK	1	NP_003519.1	H2BC21	35	HIST	histone H2B type 2-E [Homo sapiens]	126	LAHYNKR	6	NP_003517.2	H2BC4	86	HIST	histone H2B type 1-C/E/F/G/I [Homo sapiens]	126
H2BC21-K35_X_H2BC4-K86	KESYSIYVYK-LAHYNKR	DSSO	Inter	MS2_MS3	0	3	156.83	65.97	585.293	4	2338.15	40378	129.766	1.56468	49.07	Hs_HDAC2-Halo_293_Xlinking_3_CID25CID35.raw	NP_003519.1-NP_003517.2	KESYSIYVYK	1	NP_003519.1	H2BC21	35	HIST	histone H2B type 2-E [Homo sapiens]	126	LAHYNKR	6	NP_003517.2	H2BC4	86	HIST	histone H2B type 1-C/E/F/G/I [Homo sapiens]	126
H2BC4-K109_X_ALMS1-K3685	LLLPGELAKHAVSEGTK-SLEKSHKNTGELK	DSSO	Inter	MS2_MS3	1	2	21.45	2.67	848.454	4	3390.8	39808	128.456	0.53708	49.07	Hs_HDAC2-Halo_293_Xlinking_3_CID25CID35.raw	NP_003517.2-NP_055935.4	LLLPGELAKHAVSEGTK	9	NP_003517.2	H2BC4	109	HIST	histone H2B type 1-C/E/F/G/I [Homo sapiens]	126	SLEKSHKNTGELK	4	NP_055935.4	ALMS1	3685	HIST-interacting	Alstrom syndrome protein 1 [Homo sapiens]	4169
H2BC4-K109_X_HIST1H3F-K80	LLLPGELAKHAVSEGTK-EIAQDFKTDLR	DSSO	Inter	MS2_MS3	0	4	244.06	134.59	651.946	5	3255.7	43392	99.1086	1.07808	61.04	Hs_HDAC2-Halo_293_Xlinking_1_CID25CID35.raw	NP_003517.2-NP_066298.1	LLLPGELAKHAVSEGTK	9	NP_003517.2	H2BC4	109	HIST	histone H2B type 1-C/E/F/G/I [Homo sapiens]	134	EIAQDFKTDLR	7	NP_066298.1	HIST1H3F	80	HIST	histone H3.1 [Homo sapiens]	136
H2BC4-K109_X_HIST1H3F-K80	LLLPGELAKHAVSEGTK-EIAQDFKTDLR	DSSO	Inter	MS2_MS3	0	3	204.34	126.96	814.681	4	3255.7	43375	99.0859	1.16508	45.23	Hs_HDAC2-Halo_293_Xlinking_1_CID25CID35.raw	NP_003517.2-NP_066298.1	LLLPGELAKHAVSEGTK	9	NP_003517.2	H2BC4	109	HIST	histone H2B type 1-C/E/F/G/I [Homo sapiens]	134	EIAQDFKTDLR	7	NP_066298.1	HIST1H3F	80	HIST	histone H3.1 [Homo sapiens]	136
H2BC4-K109_X_HIST1H3F-K80	LLLPGELAKHAVSEGTK-EIAQDFKTDLR	DSSO	Inter	MS2_MS3	1	4	237.53	181.01	651.944	5	3255.69	44485	100.469	-0.61236	61.04	Hs_HDAC2-Halo_293_Xlinking_2_CID25CID35.raw	NP_003517.2-NP_066298.1	LLLPGELAKHAVSEGTK	9	NP_003517.2	H2BC4	109	HIST	histone H2B type 1-C/E/F/G/I [Homo sapiens]	126	EIAQDFKTDLR	7	NP_066298.1	HIST1H3F	80	HIST	histone HIST1H3F [Homo sapiens]	136
H2BC4-K109_X_HIST1H3F-K80	LLLPGELAKHAVSEGTK-EIAQDFKTDLR	DSSO	Inter	MS2_MS3	0	4	211.63	111.95	651.944	5	3255.69	44001	99.8209	-1.21798	61.04	Hs_HDAC2-Halo_293_Xlinking_2_CID25CID35.raw	NP_003517.2-NP_066298.1	LLLPGELAKHAVSEGTK	9	NP_003517.2	H2BC4	109	HIST	histone H2B type 1-C/E/F/G/I [Homo sapiens]	126	EIAQDFKTDLR	7	NP_066298.1	HIST1H3F	80	HIST	histone HIST1H3F [Homo sapiens]	136
H2BC4-K109_X_HIST1H3F-K80	LLLPGELAKHAVSEGTK-EIAQDFKTDLR	DSSO	Inter	MS2_MS3	0	6	207.44	128.55	814.679	4	3255.69	44000	99.8186	-0.9786	41.1	Hs_HDAC2-Halo_293_Xlinking_2_CID25CID35.raw	NP_003517.2-NP_066298.1	LLLPGELAKHAVSEGTK	9	NP_003517.2	H2BC4	109	HIST	histone H2B type 1-C/E/F/G/I [Homo sapiens]	126	EIAQDFKTDLR	7	NP_066298.1	HIST1H3F	80	HIST	histone HIST1H3F [Homo sapiens]	136
H2BC4-K109_X_HIST1H3F-K80	LLLPGELAKHAVSEGTK-EIAQDFKTDLR	DSSO	Inter	MS2_MS3	0	4	193.22	102.99	814.679	4	3255.7	44022	99.8464	-1.51292	54.03	Hs_HDAC2-Halo_293_Xlinking_2_CID25CID35.raw	NP_003517.2-NP_066298.1	LLLPGELAKHAVSEGTK	9	NP_003517.2	H2BC4	109	HIST	histone H2B type 1-C/E/F/G/I [Homo sapiens]	126	EIAQDFKTDLR	7	NP_066298.1	HIST1H3F	80	HIST	histone HIST1H3F [Homo sapiens]	136
H2BC4-K109_X_HIST1H3F-K80	LLLPGELAKHAVSEGTK-EIAQDFKTDLR	DSSO	Inter	MS2_MS3	1	4	173.6	121.62	651.943	5	3255.69	43958	99.764	-0.65672	61.04	Hs_HDAC2-Halo_293_Xlinking_2_CID25CID35.raw	NP_003517.2-NP_066298.1	LLLPGELAKHAVSEGTK	9	NP_003517.2	H2BC4	109	HIST	histone H2B type 1-C/E/F/G/I [Homo sapiens]	126	EIAQDFKTDLR	7	NP_066298.1	HIST1H3F	80	HIST	histone HIST1H3F [Homo sapiens]	136
H2BC4-K109_X_HIST1H3F-K80	LLLPGELAKHAVSEGTK-EIAQDFKTDLR	DSSO	Inter	MS2_MS3	1	1	47.26	2.12	651.943	5	3255.69	44526	100.522	-2.36699	61.04	Hs_HDAC2-Halo_293_Xlinking_2_CID25CID35.raw	NP_003517.2-NP_066298.1	LLLPGELAKHAVSEGTK	9	NP_003517.2	H2BC4	109	HIST	histone H2B type 1-C/E/F/G/I [Homo sapiens]	126	EIAQDFKTDLR	7	NP_066298.1	HIST1H3F	80	HIST	histone HIST1H3F [Homo sapiens]	136
H2BC4-K109_X_HIST1H3F-K80	LLLPGELAKHAVSEGTK-EIAQDFKTDLR	DSSO	Inter	MS2_MS3	0	6	293.26	162.67	814.68	4	3255.7	47670	147.829	0.72504	61.04	Hs_HDAC2-Halo_293_Xlinking_3_CID25CID35.raw	NP_003517.2-NP_066298.1	LLLPGELAKHAVSEGTK	9	NP_003517.2	H2BC4	109	HIST	histone H2B type 1-C/E/F/G/I [Homo sapiens]	126	EIAQDFKTDLR	7	NP_066298.1	HIST1H3F	80	HIST	histone H3.1 [Homo sapiens]	136
H2BC4-K109_X_HIST1H3F-K80	LLLPGELAKHAVSEGTK-EIAQDFKTDLR	DSSO	Inter	MS2_MS3	0	4	279.51	185.86	814.68	4	3255.7	48282	149.192	0.94492	37.17	Hs_HDAC2-Halo_293_Xlinking_3_CID25CID35.raw	NP_003517.2-NP_066298.1	LLLPGELAKHAVSEGTK	9	NP_003517.2	H2BC4	109	HIST	histone H2B type 1-C/E/F/G/I [Homo sapiens]	126	EIAQDFKTDLR	7	NP_066298.1	HIST1H3F	80	HIST	histone H3.1 [Homo sapiens]	136
H2BC4-K109_X_HIST1H3F-K80	LLLPGELAKHAVSEGTK-EIAQDFKTDLR	DSSO	Inter	MS2_MS3	1	4	247.55	126.81	814.68	4	3255.7	48075	148.688	1.38344	37.17	Hs_HDAC2-Halo_293_Xlinking_3_CID25CID35.raw	NP_003517.2-NP_066298.1	LLLPGELAKHAVSEGTK	9	NP_003517.2	H2BC4	109	HIST	histone H2B type 1-C/E/F/G/I [Homo sapiens]	126	EIAQDFKTDLR	7	NP_066298.1	HIST1H3F	80	HIST	histone H3.1 [Homo sapiens]	136
H2BC4-K109_X_HIST1H3F-K80	LLLPGELAKHAVSEGTK-EIAQDFKTDLR	DSSO	Inter	MS2_MS3	0	6	244.06	86.84	814.679	4	3255.7	48290	149.204	1.10969	61.04	Hs_HDAC2-Halo_293_Xlinking_3_CID25CID35.raw	NP_003517.2-NP_066298.1	LLLPGELAKHAVSEGTK	9	NP_003517.2	H2BC4	109	HIST	histone H2B type 1-C/E/F/G/I [Homo sapiens]	126	EIAQDFKTDLR	7	NP_066298.1	HIST1H3F	80	HIST	histone H3.1 [Homo sapiens]	136
H2BC4-K109_X_HIST1H3F-K80	LLLPGELAKHAVSEGTK-EIAQDFKTDLR	DSSO	Inter	MS2_MS3	0	4	228.06	116.11	814.681	4	3255.7	48394	149.448	1.30747	37.17	Hs_HDAC2-Halo_293_Xlinking_3_CID25CID35.raw	NP_003517.2-NP_066298.1	LLLPGELAKHAVSEGTK	9	NP_003517.2	H2BC4	109	HIST	histone H2B type 1-C/E/F/G/I [Homo sapiens]	126	EIAQDFKTDLR	7	NP_066298.1	HIST1H3F	80	HIST	histone H3.1 [Homo sapiens]	136
H2BC4-K109_X_HIST1H3F-K80	LLLPGELAKHAVSEGTK-EIAQDFKTDLR	DSSO	Inter	MS2_MS3	0	5	188.27	107.76	814.68	4	3255.7	48084	148.704	0.72476	54.03	Hs_HDAC2-Halo_293_Xlinking_3_CID25CID35.raw	NP_003517.2-NP_066298.1	LLLPGELAKHAVSEGTK	9	NP_003517.2	H2BC4	109	HIST	histone H2B type 1-C/E/F/G/I [Homo sapiens]	126	EIAQDFKTDLR	7	NP_066298.1	HIST1H3F	80	HIST	histone H3.1 [Homo sapiens]	136
H2BC4-K109_X_HIST1H3F-K80	LLLPGELAKHAVSEGTK-EIAQDFKTDLR	DSSO	Inter	MS2_MS3	0	6	212.11	131.56	814.681	4	3255.7	43391	99.1063	1.26522	45.23	Hs_HDAC2-Halo_293_Xlinking_1_CID25CID35.raw	NP_003517.2-NP_066298.1	LLLPGELAKHAVSEGTK	9	NP_003517.2	H2BC4	109	HIST	histone H2B type 1-C/E/F/G/I [Homo sapiens]	134	EIAQDFKTDLR	7	NP_066298.1	HIST1H3F	80	HIST	histone H3.1 [Homo sapiens]	136
H2BC4-K109_X_ZNF608-K1429	LLLPGELAKHAVSEGTK-SKSPAPVEKATAER	DSSO	Inter	MS2_MS3	0	3	237.26	173.83	848.453	4	3390.79	39670	128.137	-1.00403	49.07	Hs_HDAC2-Halo_293_Xlinking_3_CID25CID35.raw	NP_003517.2-NP_065798.2	LLLPGELAKHAVSEGTK	9	NP_003517.2	H2BC4	109	HIST	histone H2B type 1-C/E/F/G/I [Homo sapiens]	126	SKSPAPVEKATAER	2	NP_065798.2	ZNF608	1429	HDAC1/2-interacting	zinc finger protein 608 [Homo sapiens]	1512
H2BC4-K121_X_TTN-K26560	AVTKYTSSK-FEISKLTEHQEYKIR	DSSO	Inter	MS2_MS3	1	0	31.45	2.59	766.408	4	3062.61	66098	134.983	20.0491	42.1	Hs_HDAC2-Halo_293_Xlinking_2_CID25CID35.raw	NP_003517.2-NP_001254479.2	AVTKYTSSK	4	NP_003517.2	H2BC4	121	HIST	histone H2B type 1-C/E/F/G/I [Homo sapiens]	126	FEISKLTEHQEYKIR	13	NP_001254479.2	TTN	26560	HIST-interacting	titin isoform IC [Homo sapiens]	35991
H2BC4-K121_X_WDR81-K1227	AVTKYTSSK-ILLDTACKMVRWLSAK	DSSO	Inter	MS2_MS3	1	0	24.85	1	766.4	4	3062.58	65984	134.787	2.50291	42.1	Hs_HDAC2-Halo_293_Xlinking_2_CID25CID35.raw	NP_003517.2-NP_001157281.1	AVTKYTSSK	4	NP_003517.2	H2BC4	121	HIST	histone H2B type 1-C/E/F/G/I [Homo sapiens]	126	ILLDTACKMVRWLSAK	8	NP_001157281.1	WDR81	1227	OTHER	WD repeat-containing protein 81 isoform 1 [Homo sapiens]	1941
H2BC4-K35_X_TBX4-K352	KESYSVYVYK-HLDLPCKRSYLEAPSSVGEDHYFR	DSSO	Inter	MS2_MS3	0	3	179.81	123.91	1075.5	4	4298.99	65573	188.253	0.13819	45.23	Hs_HDAC2-Halo_293_Xlinking_3_CID25CID35.raw	NP_003517.2-NP_001308049.1	KESYSVYVYK	1	NP_003517.2	H2BC4	35	HIST	histone H2B type 1-C/E/F/G/I [Homo sapiens]	126	HLDLPCKRSYLEAPSSVGEDHYFR	7	NP_001308049.1	TBX4	352	NUC	T-box transcription factor TBX4 isoform 1 [Homo sapiens]	546
H2BC4-K58_X_FOXRED1-K84	QVHPDTGISSKAMGIMNSFVNDIFER-KLESRR	DSSO	Inter	MS2_MS3	1	2	55.06	0	960.476	4	3838.88	76296	150.125	3.8174	45.23	Hs_HDAC2-Halo_293_Xlinking_2_CID25CID35.raw	NP_003517.2-NP_060017.1	QVHPDTGISSKAMGIMNSFVNDIFER	11	NP_003517.2	H2BC4	58	HIST	histone H2B type 1-C/E/F/G/I [Homo sapiens]	126	KLESRR	1	NP_060017.1	FOXRED1	84	OTHER	FAD-dependent oxidoreductase domain-containing protein 1 [Homo sapiens]	486
H2BC4-K58_X_FOXRED1-K84	QVHPDTGISSKAMGIMNSFVNDIFER-KLESRR	DSSO	Inter	MS2_MS3	1	1	38.09	0	960.477	4	3838.89	72543	144.791	4.83495	45.23	Hs_HDAC2-Halo_293_Xlinking_2_CID25CID35.raw	NP_003517.2-NP_060017.1	QVHPDTGISSKAMGIMNSFVNDIFER	11	NP_003517.2	H2BC4	58	HIST	histone H2B type 1-C/E/F/G/I [Homo sapiens]	126	KLESRR	1	NP_060017.1	FOXRED1	84	OTHER	FAD-dependent oxidoreductase domain-containing protein 1 [Homo sapiens]	486
H2BC4-K58_X_FOXRED1-K84	QVHPDTGISSKAMGIMNSFVNDIFER-KLESRR	DSSO	Inter	MS2_MS3	1	0	38.09	0	960.476	4	3838.88	98776	185.764	3.56301	49.07	Hs_HDAC2-Halo_293_Xlinking_2_CID25CID35.raw	NP_003517.2-NP_060017.1	QVHPDTGISSKAMGIMNSFVNDIFER	11	NP_003517.2	H2BC4	58	HIST	histone H2B type 1-C/E/F/G/I [Homo sapiens]	126	KLESRR	1	NP_060017.1	FOXRED1	84	OTHER	FAD-dependent oxidoreductase domain-containing protein 1 [Homo sapiens]	486
H2BC4-K58_X_FOXRED1-K84	QVHPDTGISSKAMGIMNSFVNDIFER-KLESRR	DSSO	Inter	MS2_MS3	1	1	38.09	0	960.47	4	3838.86	84274	160.954	-2.09713	45.23	Hs_HDAC2-Halo_293_Xlinking_2_CID25CID35.raw	NP_003517.2-NP_060017.1	QVHPDTGISSKAMGIMNSFVNDIFER	11	NP_003517.2	H2BC4	58	HIST	histone H2B type 1-C/E/F/G/I [Homo sapiens]	126	KLESRR	1	NP_060017.1	FOXRED1	84	OTHER	FAD-dependent oxidoreductase domain-containing protein 1 [Homo sapiens]	486
H2BC4-K58_X_FOXRED1-K84	QVHPDTGISSKAMGIMNSFVNDIFER-KLESRR	DSSO	Inter	MS2_MS3	1	2	22.86	0	960.474	4	3838.87	91171	170.269	1.78229	42.1	Hs_HDAC2-Halo_293_Xlinking_2_CID25CID35.raw	NP_003517.2-NP_060017.1	QVHPDTGISSKAMGIMNSFVNDIFER	11	NP_003517.2	H2BC4	58	HIST	histone H2B type 1-C/E/F/G/I [Homo sapiens]	126	KLESRR	1	NP_060017.1	FOXRED1	84	OTHER	FAD-dependent oxidoreductase domain-containing protein 1 [Homo sapiens]	486
H2BC4-K58_X_FOXRED1-K84	QVHPDTGISSKAMGIMNSFVNDIFER-KLESRR	DSSO	Inter	MS2_MS3	1	2	38.09	0	960.469	4	3838.85	67073	191.603	-3.87785	49.07	Hs_HDAC2-Halo_293_Xlinking_3_CID25CID35.raw	NP_003517.2-NP_060017.1	QVHPDTGISSKAMGIMNSFVNDIFER	11	NP_003517.2	H2BC4	58	HIST	histone H2B type 1-C/E/F/G/I [Homo sapiens]	126	KLESRR	1	NP_060017.1	FOXRED1	84	OTHER	FAD-dependent oxidoreductase domain-containing protein 1 [Homo sapiens]	486
H2BC4-K58_X_HIST1H3F-K5	QVHPDTGISSKAMGIMNSFVNDIFER-TKQTAR	DSSO	Inter	MS2_MS3	1	2	24.3	10.46	939.469	4	3754.85	67196	191.825	14.4748	54.03	Hs_HDAC2-Halo_293_Xlinking_3_CID25CID35.raw	NP_003517.2-NP_066298.1	QVHPDTGISSKAMGIMNSFVNDIFER	11	NP_003517.2	H2BC4	58	HIST	histone H2B type 1-C/E/F/G/I [Homo sapiens]	126	TKQTAR	2	NP_066298.1	HIST1H3F	5	HIST	histone H3.1 [Homo sapiens]	136
H2BC4-K58_X_HIST1H3F-K5	QVHPDTGISSKAMGIMNSFVNDIFER-TKQTAR	DSSO	Inter	MS2_MS3	1	3	125.42	78.17	758.165	5	3786.79	64395	132.415	-1.53208	54.03	Hs_HDAC2-Halo_293_Xlinking_2_CID25CID35.raw	NP_003517.2-NP_066298.1	QVHPDTGISSKAMGIMNSFVNDIFER	11	NP_003517.2	H2BC4	58	HIST	histone H2B type 1-C/E/F/G/I [Homo sapiens]	126	TKQTAR	2	NP_066298.1	HIST1H3F	5	HIST	histone HIST1H3F [Homo sapiens]	136
H2BC4-K58_X_HIST1H3F-K65	QVHPDTGISSKAMGIMNSFVNDIFER-KLPFQR	DSSO	Inter	MS2_MS3	1	1	75.67	16.93	960.465	4	3838.84	72155	143.007	-8.35998	45.23	Hs_HDAC2-Halo_293_Xlinking_1_CID25CID35.raw	NP_003517.2-NP_066298.1	QVHPDTGISSKAMGIMNSFVNDIFER	11	NP_003517.2	H2BC4	58	HIST	histone H2B type 1-C/E/F/G/I [Homo sapiens]	134	KLPFQR	1	NP_066298.1	HIST1H3F	65	HIST	histone H3.1 [Homo sapiens]	136
H2BC4-K58_X_HIST1H3F-K65	QVHPDTGISSKAMGIMNSFVNDIFER-KLPFQR	DSSO	Inter	MS2_MS3	1	3	75.67	6.47	960.476	4	3838.88	72185	143.05	2.32431	49.07	Hs_HDAC2-Halo_293_Xlinking_1_CID25CID35.raw	NP_003517.2-NP_066298.1	QVHPDTGISSKAMGIMNSFVNDIFER	11	NP_003517.2	H2BC4	58	HIST	histone H2B type 1-C/E/F/G/I [Homo sapiens]	134	KLPFQR	1	NP_066298.1	HIST1H3F	65	HIST	histone H3.1 [Homo sapiens]	136
H2BC4-K58_X_HIST1H3F-K65	QVHPDTGISSKAMGIMNSFVNDIFER-KLPFQR	DSSO	Inter	MS2_MS3	0	3	84.24	12.11	960.476	4	3838.88	71238	143.036	-1.17933	65.05	Hs_HDAC2-Halo_293_Xlinking_2_CID25CID35.raw	NP_003517.2-NP_066298.1	QVHPDTGISSKAMGIMNSFVNDIFER	11	NP_003517.2	H2BC4	58	HIST	histone H2B type 1-C/E/F/G/I [Homo sapiens]	126	KLPFQR	1	NP_066298.1	HIST1H3F	65	HIST	histone HIST1H3F [Homo sapiens]	136
H2BC4-K58_X_HIST1H3F-K65	QVHPDTGISSKAMGIMNSFVNDIFER-KLPFQR	DSSO	Inter	MS2_MS3	1	2	81.88	16.59	768.58	5	3838.87	70755	142.378	-0.33436	54.03	Hs_HDAC2-Halo_293_Xlinking_2_CID25CID35.raw	NP_003517.2-NP_066298.1	QVHPDTGISSKAMGIMNSFVNDIFER	11	NP_003517.2	H2BC4	58	HIST	histone H2B type 1-C/E/F/G/I [Homo sapiens]	126	KLPFQR	1	NP_066298.1	HIST1H3F	65	HIST	histone HIST1H3F [Homo sapiens]	136
H2BC4-K58_X_HIST1H3F-K65	QVHPDTGISSKAMGIMNSFVNDIFER-KLPFQR	DSSO	Inter	MS2_MS3	1	2	81.3	12.38	960.473	4	3838.87	93364	173.36	-2.65704	49.07	Hs_HDAC2-Halo_293_Xlinking_2_CID25CID35.raw	NP_003517.2-NP_066298.1	QVHPDTGISSKAMGIMNSFVNDIFER	11	NP_003517.2	H2BC4	58	HIST	histone H2B type 1-C/E/F/G/I [Homo sapiens]	126	KLPFQR	1	NP_066298.1	HIST1H3F	65	HIST	histone HIST1H3F [Homo sapiens]	136
H2BC4-K58_X_HIST1H3F-K65	QVHPDTGISSKAMGIMNSFVNDIFER-KLPFQR	DSSO	Inter	MS2_MS3	1	2	80.18	13.5	960.471	4	3838.86	71765	143.751	-2.77248	45.23	Hs_HDAC2-Halo_293_Xlinking_2_CID25CID35.raw	NP_003517.2-NP_066298.1	QVHPDTGISSKAMGIMNSFVNDIFER	11	NP_003517.2	H2BC4	58	HIST	histone H2B type 1-C/E/F/G/I [Homo sapiens]	126	KLPFQR	1	NP_066298.1	HIST1H3F	65	HIST	histone HIST1H3F [Homo sapiens]	136
H2BC4-K58_X_HIST1H3F-K65	QVHPDTGISSKAMGIMNSFVNDIFER-KLPFQR	DSSO	Inter	MS2_MS3	1	4	75.67	16.63	968.495	4	3870.96	71167	142.94	25.3678	45.23	Hs_HDAC2-Halo_293_Xlinking_2_CID25CID35.raw	NP_003517.2-NP_066298.1	QVHPDTGISSKAMGIMNSFVNDIFER	11	NP_003517.2	H2BC4	58	HIST	histone H2B type 1-C/E/F/G/I [Homo sapiens]	126	KLPFQR	1	NP_066298.1	HIST1H3F	65	HIST	histone HIST1H3F [Homo sapiens]	136
H2BC4-K58_X_HIST1H3F-K65	QVHPDTGISSKAMGIMNSFVNDIFER-KLPFQR	DSSO	Inter	MS2_MS3	1	2	75.67	16.93	774.994	5	3870.94	71166	142.937	20.4605	54.03	Hs_HDAC2-Halo_293_Xlinking_2_CID25CID35.raw	NP_003517.2-NP_066298.1	QVHPDTGISSKAMGIMNSFVNDIFER	11	NP_003517.2	H2BC4	58	HIST	histone H2B type 1-C/E/F/G/I [Homo sapiens]	126	KLPFQR	1	NP_066298.1	HIST1H3F	65	HIST	histone HIST1H3F [Homo sapiens]	136
H2BC4-K58_X_HIST1H3F-K65	QVHPDTGISSKAMGIMNSFVNDIFER-KLPFQR	DSSO	Inter	MS2_MS3	1	3	75.67	16.93	960.475	4	3838.88	70725	142.341	2.13352	37.17	Hs_HDAC2-Halo_293_Xlinking_2_CID25CID35.raw	NP_003517.2-NP_066298.1	QVHPDTGISSKAMGIMNSFVNDIFER	11	NP_003517.2	H2BC4	58	HIST	histone H2B type 1-C/E/F/G/I [Homo sapiens]	126	KLPFQR	1	NP_066298.1	HIST1H3F	65	HIST	histone HIST1H3F [Homo sapiens]	136
H2BC4-K58_X_HIST1H3F-K65	QVHPDTGISSKAMGIMNSFVNDIFER-KLPFQR	DSSO	Inter	MS2_MS3	1	2	73.57	18.51	960.468	4	3838.85	87006	164.585	-5.37092	45.23	Hs_HDAC2-Halo_293_Xlinking_2_CID25CID35.raw	NP_003517.2-NP_066298.1	QVHPDTGISSKAMGIMNSFVNDIFER	11	NP_003517.2	H2BC4	58	HIST	histone H2B type 1-C/E/F/G/I [Homo sapiens]	126	KLPFQR	1	NP_066298.1	HIST1H3F	65	HIST	histone HIST1H3F [Homo sapiens]	136
H2BC4-K58_X_HIST1H3F-K65	QVHPDTGISSKAMGIMNSFVNDIFER-KLPFQR	DSSO	Inter	MS2_MS3	1	3	72.14	11.38	960.479	4	3838.89	93855	174.094	-1.80741	45.23	Hs_HDAC2-Halo_293_Xlinking_2_CID25CID35.raw	NP_003517.2-NP_066298.1	QVHPDTGISSKAMGIMNSFVNDIFER	11	NP_003517.2	H2BC4	58	HIST	histone H2B type 1-C/E/F/G/I [Homo sapiens]	126	KLPFQR	1	NP_066298.1	HIST1H3F	65	HIST	histone HIST1H3F [Homo sapiens]	136
H2BC4-K58_X_HIST1H3F-K65	QVHPDTGISSKAMGIMNSFVNDIFER-KLPFQR	DSSO	Inter	MS2_MS3	1	2	65.29	6.55	768.595	5	3838.95	71184	142.963	19.8577	76.14	Hs_HDAC2-Halo_293_Xlinking_2_CID25CID35.raw	NP_003517.2-NP_066298.1	QVHPDTGISSKAMGIMNSFVNDIFER	11	NP_003517.2	H2BC4	58	HIST	histone H2B type 1-C/E/F/G/I [Homo sapiens]	126	KLPFQR	1	NP_066298.1	HIST1H3F	65	HIST	histone HIST1H3F [Homo sapiens]	136
H2BC4-K58_X_HIST1H3F-K65	QVHPDTGISSKAMGIMNSFVNDIFER-KLPFQR	DSSO	Inter	MS2_MS3	1	2	62.57	7.51	771.793	5	3854.93	71185	142.965	17.7062	49.07	Hs_HDAC2-Halo_293_Xlinking_2_CID25CID35.raw	NP_003517.2-NP_066298.1	QVHPDTGISSKAMGIMNSFVNDIFER	11	NP_003517.2	H2BC4	58	HIST	histone H2B type 1-C/E/F/G/I [Homo sapiens]	126	KLPFQR	1	NP_066298.1	HIST1H3F	65	HIST	histone HIST1H3F [Homo sapiens]	136
H2BC4-K58_X_HIST1H3F-K65	QVHPDTGISSKAMGIMNSFVNDIFER-KLPFQR	DSSO	Inter	MS2_MS3	1	1	58.74	3.68	960.477	4	3838.89	77858	152.259	4.23222	45.23	Hs_HDAC2-Halo_293_Xlinking_2_CID25CID35.raw	NP_003517.2-NP_066298.1	QVHPDTGISSKAMGIMNSFVNDIFER	11	NP_003517.2	H2BC4	58	HIST	histone H2B type 1-C/E/F/G/I [Homo sapiens]	126	KLPFQR	1	NP_066298.1	HIST1H3F	65	HIST	histone HIST1H3F [Homo sapiens]	136
H2BC4-K58_X_HIST1H3F-K65	QVHPDTGISSKAMGIMNSFVNDIFER-KLPFQR	DSSO	Inter	MS2_MS3	1	4	58.74	4.3	960.486	4	3838.92	92961	172.791	13.0722	45.23	Hs_HDAC2-Halo_293_Xlinking_2_CID25CID35.raw	NP_003517.2-NP_066298.1	QVHPDTGISSKAMGIMNSFVNDIFER	11	NP_003517.2	H2BC4	58	HIST	histone H2B type 1-C/E/F/G/I [Homo sapiens]	126	KLPFQR	1	NP_066298.1	HIST1H3F	65	HIST	histone HIST1H3F [Homo sapiens]	136
H2BC4-K58_X_HIST1H3F-K65	QVHPDTGISSKAMGIMNSFVNDIFER-KLPFQR	DSSO	Inter	MS2_MS3	1	1	58.74	3.68	960.462	4	3838.83	83045	159.292	-11.8578	45.23	Hs_HDAC2-Halo_293_Xlinking_2_CID25CID35.raw	NP_003517.2-NP_066298.1	QVHPDTGISSKAMGIMNSFVNDIFER	11	NP_003517.2	H2BC4	58	HIST	histone H2B type 1-C/E/F/G/I [Homo sapiens]	126	KLPFQR	1	NP_066298.1	HIST1H3F	65	HIST	histone HIST1H3F [Homo sapiens]	136
H2BC4-K58_X_HIST1H3F-K65	QVHPDTGISSKAMGIMNSFVNDIFER-KLPFQR	DSSO	Inter	MS2_MS3	1	1	58.74	15.48	768.58	5	3838.87	89492	167.946	-0.65235	54.03	Hs_HDAC2-Halo_293_Xlinking_2_CID25CID35.raw	NP_003517.2-NP_066298.1	QVHPDTGISSKAMGIMNSFVNDIFER	11	NP_003517.2	H2BC4	58	HIST	histone H2B type 1-C/E/F/G/I [Homo sapiens]	126	KLPFQR	1	NP_066298.1	HIST1H3F	65	HIST	histone HIST1H3F [Homo sapiens]	136
H2BC4-K58_X_HIST1H3F-K65	QVHPDTGISSKAMGIMNSFVNDIFER-KLPFQR	DSSO	Inter	MS2_MS3	1	1	58.74	15.48	774.978	5	3870.86	71225	143.018	-0.35308	49.07	Hs_HDAC2-Halo_293_Xlinking_2_CID25CID35.raw	NP_003517.2-NP_066298.1	QVHPDTGISSKAMGIMNSFVNDIFER	11	NP_003517.2	H2BC4	58	HIST	histone H2B type 1-C/E/F/G/I [Homo sapiens]	126	KLPFQR	1	NP_066298.1	HIST1H3F	65	HIST	histone HIST1H3F [Homo sapiens]	136
H2BC4-K58_X_HIST1H3F-K65	QVHPDTGISSKAMGIMNSFVNDIFER-KLPFQR	DSSO	Inter	MS2_MS3	1	0	58.74	15.48	768.582	5	3838.88	85191	162.165	1.89153	42.1	Hs_HDAC2-Halo_293_Xlinking_2_CID25CID35.raw	NP_003517.2-NP_066298.1	QVHPDTGISSKAMGIMNSFVNDIFER	11	NP_003517.2	H2BC4	58	HIST	histone H2B type 1-C/E/F/G/I [Homo sapiens]	126	KLPFQR	1	NP_066298.1	HIST1H3F	65	HIST	histone HIST1H3F [Homo sapiens]	136
H2BC4-K58_X_HIST1H3F-K65	QVHPDTGISSKAMGIMNSFVNDIFER-KLPFQR	DSSO	Inter	MS2_MS3	1	2	57.99	7.83	960.471	4	3838.86	94550	175.179	-2.76344	45.23	Hs_HDAC2-Halo_293_Xlinking_2_CID25CID35.raw	NP_003517.2-NP_066298.1	QVHPDTGISSKAMGIMNSFVNDIFER	11	NP_003517.2	H2BC4	58	HIST	histone H2B type 1-C/E/F/G/I [Homo sapiens]	126	KLPFQR	1	NP_066298.1	HIST1H3F	65	HIST	histone HIST1H3F [Homo sapiens]	136
H2BC4-K58_X_HIST1H3F-K65	QVHPDTGISSKAMGIMNSFVNDIFER-KLPFQR	DSSO	Inter	MS2_MS3	1	4	57.99	2.93	960.466	4	3838.84	87677	165.473	-7.78761	45.23	Hs_HDAC2-Halo_293_Xlinking_2_CID25CID35.raw	NP_003517.2-NP_066298.1	QVHPDTGISSKAMGIMNSFVNDIFER	11	NP_003517.2	H2BC4	58	HIST	histone H2B type 1-C/E/F/G/I [Homo sapiens]	126	KLPFQR	1	NP_066298.1	HIST1H3F	65	HIST	histone HIST1H3F [Homo sapiens]	136
H2BC4-K58_X_HIST1H3F-K65	QVHPDTGISSKAMGIMNSFVNDIFER-KLPFQR	DSSO	Inter	MS2_MS3	1	2	55.06	0	964.47	4	3854.86	70805	142.447	-2.19276	45.23	Hs_HDAC2-Halo_293_Xlinking_2_CID25CID35.raw	NP_003517.2-NP_066298.1	QVHPDTGISSKAMGIMNSFVNDIFER	11	NP_003517.2	H2BC4	58	HIST	histone H2B type 1-C/E/F/G/I [Homo sapiens]	126	KLPFQR	1	NP_066298.1	HIST1H3F	65	HIST	histone HIST1H3F [Homo sapiens]	136
H2BC4-K58_X_HIST1H3F-K65	QVHPDTGISSKAMGIMNSFVNDIFER-KLPFQR	DSSO	Inter	MS2_MS3	1	2	55.06	16.97	960.478	4	3838.89	99648	186.99	4.42301	45.23	Hs_HDAC2-Halo_293_Xlinking_2_CID25CID35.raw	NP_003517.2-NP_066298.1	QVHPDTGISSKAMGIMNSFVNDIFER	11	NP_003517.2	H2BC4	58	HIST	histone H2B type 1-C/E/F/G/I [Homo sapiens]	126	KLPFQR	1	NP_066298.1	HIST1H3F	65	HIST	histone HIST1H3F [Homo sapiens]	136
H2BC4-K58_X_HIST1H3F-K65	QVHPDTGISSKAMGIMNSFVNDIFER-KLPFQR	DSSO	Inter	MS2_MS3	1	0	55.06	0	968.476	4	3870.88	72132	144.236	4.93262	45.23	Hs_HDAC2-Halo_293_Xlinking_2_CID25CID35.raw	NP_003517.2-NP_066298.1	QVHPDTGISSKAMGIMNSFVNDIFER	11	NP_003517.2	H2BC4	58	HIST	histone H2B type 1-C/E/F/G/I [Homo sapiens]	126	KLPFQR	1	NP_066298.1	HIST1H3F	65	HIST	histone HIST1H3F [Homo sapiens]	136
H2BC4-K58_X_HIST1H3F-K65	QVHPDTGISSKAMGIMNSFVNDIFER-KLPFQR	DSSO	Inter	MS2_MS3	1	4	55.06	16.97	960.475	4	3838.88	82841	159.02	1.49755	45.23	Hs_HDAC2-Halo_293_Xlinking_2_CID25CID35.raw	NP_003517.2-NP_066298.1	QVHPDTGISSKAMGIMNSFVNDIFER	11	NP_003517.2	H2BC4	58	HIST	histone H2B type 1-C/E/F/G/I [Homo sapiens]	126	KLPFQR	1	NP_066298.1	HIST1H3F	65	HIST	histone HIST1H3F [Homo sapiens]	136
H2BC4-K58_X_HIST1H3F-K65	QVHPDTGISSKAMGIMNSFVNDIFER-KLPFQR	DSSO	Inter	MS2_MS3	1	2	55.06	16.97	960.474	4	3838.87	85833	163.017	0.67079	45.23	Hs_HDAC2-Halo_293_Xlinking_2_CID25CID35.raw	NP_003517.2-NP_066298.1	QVHPDTGISSKAMGIMNSFVNDIFER	11	NP_003517.2	H2BC4	58	HIST	histone H2B type 1-C/E/F/G/I [Homo sapiens]	126	KLPFQR	1	NP_066298.1	HIST1H3F	65	HIST	histone HIST1H3F [Homo sapiens]	136
H2BC4-K58_X_HIST1H3F-K65	QVHPDTGISSKAMGIMNSFVNDIFER-KLPFQR	DSSO	Inter	MS2_MS3	1	3	55.06	16.97	960.463	4	3838.83	81801	157.634	-10.4587	45.23	Hs_HDAC2-Halo_293_Xlinking_2_CID25CID35.raw	NP_003517.2-NP_066298.1	QVHPDTGISSKAMGIMNSFVNDIFER	11	NP_003517.2	H2BC4	58	HIST	histone H2B type 1-C/E/F/G/I [Homo sapiens]	126	KLPFQR	1	NP_066298.1	HIST1H3F	65	HIST	histone HIST1H3F [Homo sapiens]	136
H2BC4-K58_X_HIST1H3F-K65	QVHPDTGISSKAMGIMNSFVNDIFER-KLPFQR	DSSO	Inter	MS2_MS3	1	2	55.06	3.29	960.473	4	3838.87	89607	168.111	0.16202	45.23	Hs_HDAC2-Halo_293_Xlinking_2_CID25CID35.raw	NP_003517.2-NP_066298.1	QVHPDTGISSKAMGIMNSFVNDIFER	11	NP_003517.2	H2BC4	58	HIST	histone H2B type 1-C/E/F/G/I [Homo sapiens]	126	KLPFQR	1	NP_066298.1	HIST1H3F	65	HIST	histone HIST1H3F [Homo sapiens]	136
H2BC4-K58_X_HIST1H3F-K65	QVHPDTGISSKAMGIMNSFVNDIFER-KLPFQR	DSSO	Inter	MS2_MS3	1	2	55.06	3.29	960.473	4	3838.87	90122	168.834	0.03482	45.23	Hs_HDAC2-Halo_293_Xlinking_2_CID25CID35.raw	NP_003517.2-NP_066298.1	QVHPDTGISSKAMGIMNSFVNDIFER	11	NP_003517.2	H2BC4	58	HIST	histone H2B type 1-C/E/F/G/I [Homo sapiens]	126	KLPFQR	1	NP_066298.1	HIST1H3F	65	HIST	histone HIST1H3F [Homo sapiens]	136
H2BC4-K58_X_HIST1H3F-K65	QVHPDTGISSKAMGIMNSFVNDIFER-KLPFQR	DSSO	Inter	MS2_MS3	1	1	55.06	16.97	960.476	4	3838.88	84975	161.881	3.15108	45.23	Hs_HDAC2-Halo_293_Xlinking_2_CID25CID35.raw	NP_003517.2-NP_066298.1	QVHPDTGISSKAMGIMNSFVNDIFER	11	NP_003517.2	H2BC4	58	HIST	histone H2B type 1-C/E/F/G/I [Homo sapiens]	126	KLPFQR	1	NP_066298.1	HIST1H3F	65	HIST	histone HIST1H3F [Homo sapiens]	136
H2BC4-K58_X_HIST1H3F-K65	QVHPDTGISSKAMGIMNSFVNDIFER-KLPFQR	DSSO	Inter	MS2_MS3	1	2	55.06	3.29	960.475	4	3838.88	92288	171.837	1.87914	37.17	Hs_HDAC2-Halo_293_Xlinking_2_CID25CID35.raw	NP_003517.2-NP_066298.1	QVHPDTGISSKAMGIMNSFVNDIFER	11	NP_003517.2	H2BC4	58	HIST	histone H2B type 1-C/E/F/G/I [Homo sapiens]	126	KLPFQR	1	NP_066298.1	HIST1H3F	65	HIST	histone HIST1H3F [Homo sapiens]	136
H2BC4-K58_X_HIST1H3F-K65	QVHPDTGISSKAMGIMNSFVNDIFER-KLPFQR	DSSO	Inter	MS2_MS3	1	4	55.06	16.97	960.472	4	3838.86	86403	163.779	-1.74589	49.07	Hs_HDAC2-Halo_293_Xlinking_2_CID25CID35.raw	NP_003517.2-NP_066298.1	QVHPDTGISSKAMGIMNSFVNDIFER	11	NP_003517.2	H2BC4	58	HIST	histone H2B type 1-C/E/F/G/I [Homo sapiens]	126	KLPFQR	1	NP_066298.1	HIST1H3F	65	HIST	histone HIST1H3F [Homo sapiens]	136
H2BC4-K58_X_HIST1H3F-K65	QVHPDTGISSKAMGIMNSFVNDIFER-KLPFQR	DSSO	Inter	MS2_MS3	1	1	55.06	16.97	960.488	4	3838.93	98613	185.532	14.9801	45.23	Hs_HDAC2-Halo_293_Xlinking_2_CID25CID35.raw	NP_003517.2-NP_066298.1	QVHPDTGISSKAMGIMNSFVNDIFER	11	NP_003517.2	H2BC4	58	HIST	histone H2B type 1-C/E/F/G/I [Homo sapiens]	126	KLPFQR	1	NP_066298.1	HIST1H3F	65	HIST	histone HIST1H3F [Homo sapiens]	136
H2BC4-K58_X_HIST1H3F-K65	QVHPDTGISSKAMGIMNSFVNDIFER-KLPFQR	DSSO	Inter	MS2_MS3	1	0	50.16	10.11	960.47	4	3838.86	75426	148.926	-3.781	45.23	Hs_HDAC2-Halo_293_Xlinking_2_CID25CID35.raw	NP_003517.2-NP_066298.1	QVHPDTGISSKAMGIMNSFVNDIFER	11	NP_003517.2	H2BC4	58	HIST	histone H2B type 1-C/E/F/G/I [Homo sapiens]	126	KLPFQR	1	NP_066298.1	HIST1H3F	65	HIST	histone HIST1H3F [Homo sapiens]	136
H2BC4-K58_X_HIST1H3F-K65	QVHPDTGISSKAMGIMNSFVNDIFER-KLPFQR	DSSO	Inter	MS2_MS3	1	1	50.16	6.89	768.578	5	3838.86	87569	165.326	-2.79875	54.03	Hs_HDAC2-Halo_293_Xlinking_2_CID25CID35.raw	NP_003517.2-NP_066298.1	QVHPDTGISSKAMGIMNSFVNDIFER	11	NP_003517.2	H2BC4	58	HIST	histone H2B type 1-C/E/F/G/I [Homo sapiens]	126	KLPFQR	1	NP_066298.1	HIST1H3F	65	HIST	histone HIST1H3F [Homo sapiens]	136
H2BC4-K58_X_HIST1H3F-K65	QVHPDTGISSKAMGIMNSFVNDIFER-KLPFQR	DSSO	Inter	MS2_MS3	1	0	44.13	12.41	774.975	5	3870.85	70674	142.274	-4.05852	54.03	Hs_HDAC2-Halo_293_Xlinking_2_CID25CID35.raw	NP_003517.2-NP_066298.1	QVHPDTGISSKAMGIMNSFVNDIFER	11	NP_003517.2	H2BC4	58	HIST	histone H2B type 1-C/E/F/G/I [Homo sapiens]	126	KLPFQR	1	NP_066298.1	HIST1H3F	65	HIST	histone HIST1H3F [Homo sapiens]	136
H2BC4-K58_X_HIST1H3F-K65	QVHPDTGISSKAMGIMNSFVNDIFER-KLPFQR	DSSO	Inter	MS2_MS3	1	0	43.26	5.18	964.489	4	3854.93	54944	116.921	17.1872	45.23	Hs_HDAC2-Halo_293_Xlinking_2_CID25CID35.raw	NP_003517.2-NP_066298.1	QVHPDTGISSKAMGIMNSFVNDIFER	11	NP_003517.2	H2BC4	58	HIST	histone H2B type 1-C/E/F/G/I [Homo sapiens]	126	KLPFQR	1	NP_066298.1	HIST1H3F	65	HIST	histone HIST1H3F [Homo sapiens]	136
H2BC4-K58_X_HIST1H3F-K65	QVHPDTGISSKAMGIMNSFVNDIFER-KLPFQR	DSSO	Inter	MS2_MS3	1	2	43.26	20.41	964.467	4	3854.85	71363	143.206	-4.78942	45.23	Hs_HDAC2-Halo_293_Xlinking_2_CID25CID35.raw	NP_003517.2-NP_066298.1	QVHPDTGISSKAMGIMNSFVNDIFER	11	NP_003517.2	H2BC4	58	HIST	histone H2B type 1-C/E/F/G/I [Homo sapiens]	126	KLPFQR	1	NP_066298.1	HIST1H3F	65	HIST	histone HIST1H3F [Homo sapiens]	136
H2BC4-K58_X_HIST1H3F-K65	QVHPDTGISSKAMGIMNSFVNDIFER-KLPFQR	DSSO	Inter	MS2_MS3	1	1	43.26	5.18	768.579	5	3838.87	93169	173.084	-0.97033	45.23	Hs_HDAC2-Halo_293_Xlinking_2_CID25CID35.raw	NP_003517.2-NP_066298.1	QVHPDTGISSKAMGIMNSFVNDIFER	11	NP_003517.2	H2BC4	58	HIST	histone H2B type 1-C/E/F/G/I [Homo sapiens]	126	KLPFQR	1	NP_066298.1	HIST1H3F	65	HIST	histone HIST1H3F [Homo sapiens]	136
H2BC4-K58_X_HIST1H3F-K65	QVHPDTGISSKAMGIMNSFVNDIFER-KLPFQR	DSSO	Inter	MS2_MS3	1	4	43.26	3.22	960.471	4	3838.86	87020	164.605	-2.12747	45.23	Hs_HDAC2-Halo_293_Xlinking_2_CID25CID35.raw	NP_003517.2-NP_066298.1	QVHPDTGISSKAMGIMNSFVNDIFER	11	NP_003517.2	H2BC4	58	HIST	histone H2B type 1-C/E/F/G/I [Homo sapiens]	126	KLPFQR	1	NP_066298.1	HIST1H3F	65	HIST	histone HIST1H3F [Homo sapiens]	136
H2BC4-K58_X_HIST1H3F-K65	QVHPDTGISSKAMGIMNSFVNDIFER-KLPFQR	DSSO	Inter	MS2_MS3	1	2	43.26	11.55	960.475	4	3838.88	81849	157.696	2.00633	45.23	Hs_HDAC2-Halo_293_Xlinking_2_CID25CID35.raw	NP_003517.2-NP_066298.1	QVHPDTGISSKAMGIMNSFVNDIFER	11	NP_003517.2	H2BC4	58	HIST	histone H2B type 1-C/E/F/G/I [Homo sapiens]	126	KLPFQR	1	NP_066298.1	HIST1H3F	65	HIST	histone HIST1H3F [Homo sapiens]	136
H2BC4-K58_X_HIST1H3F-K65	QVHPDTGISSKAMGIMNSFVNDIFER-KLPFQR	DSSO	Inter	MS2_MS3	1	4	38.09	0	960.481	4	3838.9	94249	174.72	7.92085	45.23	Hs_HDAC2-Halo_293_Xlinking_2_CID25CID35.raw	NP_003517.2-NP_066298.1	QVHPDTGISSKAMGIMNSFVNDIFER	11	NP_003517.2	H2BC4	58	HIST	histone H2B type 1-C/E/F/G/I [Homo sapiens]	126	KLPFQR	1	NP_066298.1	HIST1H3F	65	HIST	histone HIST1H3F [Homo sapiens]	136
H2BC4-K58_X_HIST1H3F-K65	QVHPDTGISSKAMGIMNSFVNDIFER-KLPFQR	DSSO	Inter	MS2_MS3	1	0	38.09	15.23	964.481	4	3854.9	73091	145.527	9.58719	45.23	Hs_HDAC2-Halo_293_Xlinking_2_CID25CID35.raw	NP_003517.2-NP_066298.1	QVHPDTGISSKAMGIMNSFVNDIFER	11	NP_003517.2	H2BC4	58	HIST	histone H2B type 1-C/E/F/G/I [Homo sapiens]	126	KLPFQR	1	NP_066298.1	HIST1H3F	65	HIST	histone HIST1H3F [Homo sapiens]	136
H2BC4-K58_X_HIST1H3F-K65	QVHPDTGISSKAMGIMNSFVNDIFER-KLPFQR	DSSO	Inter	MS2_MS3	1	4	38.09	0	960.475	4	3838.88	89110	167.43	1.75194	45.23	Hs_HDAC2-Halo_293_Xlinking_2_CID25CID35.raw	NP_003517.2-NP_066298.1	QVHPDTGISSKAMGIMNSFVNDIFER	11	NP_003517.2	H2BC4	58	HIST	histone H2B type 1-C/E/F/G/I [Homo sapiens]	126	KLPFQR	1	NP_066298.1	HIST1H3F	65	HIST	histone HIST1H3F [Homo sapiens]	136
H2BC4-K58_X_HIST1H3F-K65	QVHPDTGISSKAMGIMNSFVNDIFER-KLPFQR	DSSO	Inter	MS2_MS3	1	0	38.09	15.23	964.468	4	3854.85	72006	144.067	-4.59942	45.23	Hs_HDAC2-Halo_293_Xlinking_2_CID25CID35.raw	NP_003517.2-NP_066298.1	QVHPDTGISSKAMGIMNSFVNDIFER	11	NP_003517.2	H2BC4	58	HIST	histone H2B type 1-C/E/F/G/I [Homo sapiens]	126	KLPFQR	1	NP_066298.1	HIST1H3F	65	HIST	histone HIST1H3F [Homo sapiens]	136
H2BC4-K58_X_HIST1H3F-K65	QVHPDTGISSKAMGIMNSFVNDIFER-KLPFQR	DSSO	Inter	MS2_MS3	1	2	38.09	0	960.468	4	3838.85	93840	174.074	-5.43452	45.23	Hs_HDAC2-Halo_293_Xlinking_2_CID25CID35.raw	NP_003517.2-NP_066298.1	QVHPDTGISSKAMGIMNSFVNDIFER	11	NP_003517.2	H2BC4	58	HIST	histone H2B type 1-C/E/F/G/I [Homo sapiens]	126	KLPFQR	1	NP_066298.1	HIST1H3F	65	HIST	histone HIST1H3F [Homo sapiens]	136
H2BC4-K58_X_HIST1H3F-K65	QVHPDTGISSKAMGIMNSFVNDIFER-KLPFQR	DSSO	Inter	MS2_MS3	1	1	38.09	9.79	960.467	4	3838.85	99295	186.5	-6.13408	49.07	Hs_HDAC2-Halo_293_Xlinking_2_CID25CID35.raw	NP_003517.2-NP_066298.1	QVHPDTGISSKAMGIMNSFVNDIFER	11	NP_003517.2	H2BC4	58	HIST	histone H2B type 1-C/E/F/G/I [Homo sapiens]	126	KLPFQR	1	NP_066298.1	HIST1H3F	65	HIST	histone HIST1H3F [Homo sapiens]	136
H2BC4-K58_X_HIST1H3F-K65	QVHPDTGISSKAMGIMNSFVNDIFER-KLPFQR	DSSO	Inter	MS2_MS3	1	1	38.09	0	968.471	4	3870.86	70822	142.467	0.32841	49.07	Hs_HDAC2-Halo_293_Xlinking_2_CID25CID35.raw	NP_003517.2-NP_066298.1	QVHPDTGISSKAMGIMNSFVNDIFER	11	NP_003517.2	H2BC4	58	HIST	histone H2B type 1-C/E/F/G/I [Homo sapiens]	126	KLPFQR	1	NP_066298.1	HIST1H3F	65	HIST	histone HIST1H3F [Homo sapiens]	136
H2BC4-K58_X_HIST1H3F-K65	QVHPDTGISSKAMGIMNSFVNDIFER-KLPFQR	DSSO	Inter	MS2_MS3	1	2	38.09	0	960.466	4	3838.84	85289	162.296	-7.53322	45.23	Hs_HDAC2-Halo_293_Xlinking_2_CID25CID35.raw	NP_003517.2-NP_066298.1	QVHPDTGISSKAMGIMNSFVNDIFER	11	NP_003517.2	H2BC4	58	HIST	histone H2B type 1-C/E/F/G/I [Homo sapiens]	126	KLPFQR	1	NP_066298.1	HIST1H3F	65	HIST	histone HIST1H3F [Homo sapiens]	136
H2BC4-K58_X_HIST1H3F-K65	QVHPDTGISSKAMGIMNSFVNDIFER-KLPFQR	DSSO	Inter	MS2_MS3	1	1	38.09	0	968.471	4	3870.86	70838	142.488	0.64377	45.23	Hs_HDAC2-Halo_293_Xlinking_2_CID25CID35.raw	NP_003517.2-NP_066298.1	QVHPDTGISSKAMGIMNSFVNDIFER	11	NP_003517.2	H2BC4	58	HIST	histone H2B type 1-C/E/F/G/I [Homo sapiens]	126	KLPFQR	1	NP_066298.1	HIST1H3F	65	HIST	histone HIST1H3F [Homo sapiens]	136
H2BC4-K58_X_HIST1H3F-K65	QVHPDTGISSKAMGIMNSFVNDIFER-KLPFQR	DSSO	Inter	MS2_MS3	1	0	38.09	0	960.465	4	3838.84	82775	158.934	-9.05955	45.23	Hs_HDAC2-Halo_293_Xlinking_2_CID25CID35.raw	NP_003517.2-NP_066298.1	QVHPDTGISSKAMGIMNSFVNDIFER	11	NP_003517.2	H2BC4	58	HIST	histone H2B type 1-C/E/F/G/I [Homo sapiens]	126	KLPFQR	1	NP_066298.1	HIST1H3F	65	HIST	histone HIST1H3F [Homo sapiens]	136
H2BC4-K58_X_HIST1H3F-K65	QVHPDTGISSKAMGIMNSFVNDIFER-KLPFQR	DSSO	Inter	MS2_MS3	1	4	38.09	8.77	960.476	4	3838.88	82525	158.597	3.15108	49.07	Hs_HDAC2-Halo_293_Xlinking_2_CID25CID35.raw	NP_003517.2-NP_066298.1	QVHPDTGISSKAMGIMNSFVNDIFER	11	NP_003517.2	H2BC4	58	HIST	histone H2B type 1-C/E/F/G/I [Homo sapiens]	126	KLPFQR	1	NP_066298.1	HIST1H3F	65	HIST	histone HIST1H3F [Homo sapiens]	136
H2BC4-K58_X_HIST1H3F-K65	QVHPDTGISSKAMGIMNSFVNDIFER-KLPFQR	DSSO	Inter	MS2_MS3	1	3	38.09	0	960.47	4	3838.86	85572	162.67	-3.46301	45.23	Hs_HDAC2-Halo_293_Xlinking_2_CID25CID35.raw	NP_003517.2-NP_066298.1	QVHPDTGISSKAMGIMNSFVNDIFER	11	NP_003517.2	H2BC4	58	HIST	histone H2B type 1-C/E/F/G/I [Homo sapiens]	126	KLPFQR	1	NP_066298.1	HIST1H3F	65	HIST	histone HIST1H3F [Homo sapiens]	136
H2BC4-K58_X_HIST1H3F-K65	QVHPDTGISSKAMGIMNSFVNDIFER-KLPFQR	DSSO	Inter	MS2_MS3	1	0	36.47	12.17	960.464	4	3838.84	80266	155.561	-9.25034	45.23	Hs_HDAC2-Halo_293_Xlinking_2_CID25CID35.raw	NP_003517.2-NP_066298.1	QVHPDTGISSKAMGIMNSFVNDIFER	11	NP_003517.2	H2BC4	58	HIST	histone H2B type 1-C/E/F/G/I [Homo sapiens]	126	KLPFQR	1	NP_066298.1	HIST1H3F	65	HIST	histone HIST1H3F [Homo sapiens]	136
H2BC4-K58_X_HIST1H3F-K65	QVHPDTGISSKAMGIMNSFVNDIFER-KLPFQR	DSSO	Inter	MS2_MS3	1	0	36.47	9.41	964.469	4	3854.85	83702	160.187	-3.45943	39.46	Hs_HDAC2-Halo_293_Xlinking_2_CID25CID35.raw	NP_003517.2-NP_066298.1	QVHPDTGISSKAMGIMNSFVNDIFER	11	NP_003517.2	H2BC4	58	HIST	histone H2B type 1-C/E/F/G/I [Homo sapiens]	126	KLPFQR	1	NP_066298.1	HIST1H3F	65	HIST	histone HIST1H3F [Homo sapiens]	136
H2BC4-K58_X_HIST1H3F-K65	QVHPDTGISSKAMGIMNSFVNDIFER-KLPFQR	DSSO	Inter	MS2_MS3	1	1	32.66	5.63	771.78	5	3854.87	71810	143.811	1.31873	45.23	Hs_HDAC2-Halo_293_Xlinking_2_CID25CID35.raw	NP_003517.2-NP_066298.1	QVHPDTGISSKAMGIMNSFVNDIFER	11	NP_003517.2	H2BC4	58	HIST	histone H2B type 1-C/E/F/G/I [Homo sapiens]	126	KLPFQR	1	NP_066298.1	HIST1H3F	65	HIST	histone HIST1H3F [Homo sapiens]	136
H2BC4-K58_X_HIST1H3F-K65	QVHPDTGISSKAMGIMNSFVNDIFER-KLPFQR	DSSO	Inter	MS2_MS3	1	0	29.32	0	964.455	4	3854.8	73808	146.591	-17.7094	45.23	Hs_HDAC2-Halo_293_Xlinking_2_CID25CID35.raw	NP_003517.2-NP_066298.1	QVHPDTGISSKAMGIMNSFVNDIFER	11	NP_003517.2	H2BC4	58	HIST	histone H2B type 1-C/E/F/G/I [Homo sapiens]	126	KLPFQR	1	NP_066298.1	HIST1H3F	65	HIST	histone HIST1H3F [Homo sapiens]	136
H2BC4-K58_X_HIST1H3F-K65	QVHPDTGISSKAMGIMNSFVNDIFER-KLPFQR	DSSO	Inter	MS2_MS3	1	1	29.32	0	774.977	5	3870.85	71731	143.701	-1.77219	49.07	Hs_HDAC2-Halo_293_Xlinking_2_CID25CID35.raw	NP_003517.2-NP_066298.1	QVHPDTGISSKAMGIMNSFVNDIFER	11	NP_003517.2	H2BC4	58	HIST	histone H2B type 1-C/E/F/G/I [Homo sapiens]	126	KLPFQR	1	NP_066298.1	HIST1H3F	65	HIST	histone HIST1H3F [Homo sapiens]	136
H2BC4-K58_X_HIST1H3F-K65	QVHPDTGISSKAMGIMNSFVNDIFER-KLPFQR	DSSO	Inter	MS2_MS3	1	4	22.86	0	960.479	4	3838.9	91213	170.327	6.20373	42.1	Hs_HDAC2-Halo_293_Xlinking_2_CID25CID35.raw	NP_003517.2-NP_066298.1	QVHPDTGISSKAMGIMNSFVNDIFER	11	NP_003517.2	H2BC4	58	HIST	histone H2B type 1-C/E/F/G/I [Homo sapiens]	126	KLPFQR	1	NP_066298.1	HIST1H3F	65	HIST	histone HIST1H3F [Homo sapiens]	136
H2BC4-K58_X_HIST1H3F-K65	QVHPDTGISSKAMGIMNSFVNDIFER-KLPFQR	DSSO	Inter	MS2_MS3	1	2	22.86	0	968.472	4	3870.87	71374	143.22	1.65291	45.23	Hs_HDAC2-Halo_293_Xlinking_2_CID25CID35.raw	NP_003517.2-NP_066298.1	QVHPDTGISSKAMGIMNSFVNDIFER	11	NP_003517.2	H2BC4	58	HIST	histone H2B type 1-C/E/F/G/I [Homo sapiens]	126	KLPFQR	1	NP_066298.1	HIST1H3F	65	HIST	histone HIST1H3F [Homo sapiens]	136
H2BC4-K58_X_HIST1H3F-K65	QVHPDTGISSKAMGIMNSFVNDIFER-KLPFQR	DSSO	Inter	MS2_MS3	1	0	22.86	2.97	964.465	4	3854.84	99202	186.379	-6.81608	42.1	Hs_HDAC2-Halo_293_Xlinking_2_CID25CID35.raw	NP_003517.2-NP_066298.1	QVHPDTGISSKAMGIMNSFVNDIFER	11	NP_003517.2	H2BC4	58	HIST	histone H2B type 1-C/E/F/G/I [Homo sapiens]	126	KLPFQR	1	NP_066298.1	HIST1H3F	65	HIST	histone HIST1H3F [Homo sapiens]	136
H2BC4-K58_X_HIST1H3F-K65	QVHPDTGISSKAMGIMNSFVNDIFER-KLPFQR	DSSO	Inter	MS2_MS3	1	2	22.86	0	960.472	4	3838.87	87879	165.745	-1.6187	45.23	Hs_HDAC2-Halo_293_Xlinking_2_CID25CID35.raw	NP_003517.2-NP_066298.1	QVHPDTGISSKAMGIMNSFVNDIFER	11	NP_003517.2	H2BC4	58	HIST	histone H2B type 1-C/E/F/G/I [Homo sapiens]	126	KLPFQR	1	NP_066298.1	HIST1H3F	65	HIST	histone HIST1H3F [Homo sapiens]	136
H2BC4-K58_X_HIST1H3F-K65	QVHPDTGISSKAMGIMNSFVNDIFER-KLPFQR	DSSO	Inter	MS2_MS3	1	2	22.86	2.48	960.478	4	3838.89	74837	148.113	4.42301	45.23	Hs_HDAC2-Halo_293_Xlinking_2_CID25CID35.raw	NP_003517.2-NP_066298.1	QVHPDTGISSKAMGIMNSFVNDIFER	11	NP_003517.2	H2BC4	58	HIST	histone H2B type 1-C/E/F/G/I [Homo sapiens]	126	KLPFQR	1	NP_066298.1	HIST1H3F	65	HIST	histone HIST1H3F [Homo sapiens]	136
H2BC4-K58_X_HIST1H3F-K65	QVHPDTGISSKAMGIMNSFVNDIFER-KLPFQR	DSSO	Inter	MS2_MS3	1	2	94.05	18.38	960.475	4	3838.88	67403	192.29	1.43396	49.07	Hs_HDAC2-Halo_293_Xlinking_3_CID25CID35.raw	NP_003517.2-NP_066298.1	QVHPDTGISSKAMGIMNSFVNDIFER	11	NP_003517.2	H2BC4	58	HIST	histone H2B type 1-C/E/F/G/I [Homo sapiens]	126	KLPFQR	1	NP_066298.1	HIST1H3F	65	HIST	histone H3.1 [Homo sapiens]	136
H2BC4-K58_X_HIST1H3F-K65	QVHPDTGISSKAMGIMNSFVNDIFER-KLPFQR	DSSO	Inter	MS2_MS3	1	1	65.29	10.23	960.475	4	3838.88	68915	196.217	2.26072	49.07	Hs_HDAC2-Halo_293_Xlinking_3_CID25CID35.raw	NP_003517.2-NP_066298.1	QVHPDTGISSKAMGIMNSFVNDIFER	11	NP_003517.2	H2BC4	58	HIST	histone H2B type 1-C/E/F/G/I [Homo sapiens]	126	KLPFQR	1	NP_066298.1	HIST1H3F	65	HIST	histone H3.1 [Homo sapiens]	136
H2BC4-K58_X_HIST1H3F-K65	QVHPDTGISSKAMGIMNSFVNDIFER-KLPFQR	DSSO	Inter	MS2_MS3	1	2	58.74	15.48	960.478	4	3838.89	68659	195.489	4.8046	49.07	Hs_HDAC2-Halo_293_Xlinking_3_CID25CID35.raw	NP_003517.2-NP_066298.1	QVHPDTGISSKAMGIMNSFVNDIFER	11	NP_003517.2	H2BC4	58	HIST	histone H2B type 1-C/E/F/G/I [Homo sapiens]	126	KLPFQR	1	NP_066298.1	HIST1H3F	65	HIST	histone H3.1 [Homo sapiens]	136
H2BC4-K58_X_HIST1H3F-K65	QVHPDTGISSKAMGIMNSFVNDIFER-KLPFQR	DSSO	Inter	MS2_MS3	1	3	58.74	15.48	960.47	4	3838.86	68402	194.768	-3.20862	49.07	Hs_HDAC2-Halo_293_Xlinking_3_CID25CID35.raw	NP_003517.2-NP_066298.1	QVHPDTGISSKAMGIMNSFVNDIFER	11	NP_003517.2	H2BC4	58	HIST	histone H2B type 1-C/E/F/G/I [Homo sapiens]	126	KLPFQR	1	NP_066298.1	HIST1H3F	65	HIST	histone H3.1 [Homo sapiens]	136
H2BC4-K58_X_HIST1H3F-K65	QVHPDTGISSKAMGIMNSFVNDIFER-KLPFQR	DSSO	Inter	MS2_MS3	1	2	55.06	3.29	960.472	4	3838.87	67129	191.706	-1.30071	49.07	Hs_HDAC2-Halo_293_Xlinking_3_CID25CID35.raw	NP_003517.2-NP_066298.1	QVHPDTGISSKAMGIMNSFVNDIFER	11	NP_003517.2	H2BC4	58	HIST	histone H2B type 1-C/E/F/G/I [Homo sapiens]	126	KLPFQR	1	NP_066298.1	HIST1H3F	65	HIST	histone H3.1 [Homo sapiens]	136
H2BC4-K58_X_HIST1H3F-K65	QVHPDTGISSKAMGIMNSFVNDIFER-KLPFQR	DSSO	Inter	MS2_MS3	1	2	55.06	16.97	960.47	4	3838.86	68313	194.531	-3.46301	49.07	Hs_HDAC2-Halo_293_Xlinking_3_CID25CID35.raw	NP_003517.2-NP_066298.1	QVHPDTGISSKAMGIMNSFVNDIFER	11	NP_003517.2	H2BC4	58	HIST	histone H2B type 1-C/E/F/G/I [Homo sapiens]	126	KLPFQR	1	NP_066298.1	HIST1H3F	65	HIST	histone H3.1 [Homo sapiens]	136
H2BC4-K58_X_HIST1H3F-K65	QVHPDTGISSKAMGIMNSFVNDIFER-KLPFQR	DSSO	Inter	MS2_MS3	1	2	55.06	16.27	960.469	4	3838.85	68005	193.728	-4.54416	49.07	Hs_HDAC2-Halo_293_Xlinking_3_CID25CID35.raw	NP_003517.2-NP_066298.1	QVHPDTGISSKAMGIMNSFVNDIFER	11	NP_003517.2	H2BC4	58	HIST	histone H2B type 1-C/E/F/G/I [Homo sapiens]	126	KLPFQR	1	NP_066298.1	HIST1H3F	65	HIST	histone H3.1 [Homo sapiens]	136
H2BC4-K58_X_HIST1H3F-K65	QVHPDTGISSKAMGIMNSFVNDIFER-KLPFQR	DSSO	Inter	MS2_MS3	1	0	43.26	5.18	960.473	4	3838.87	68598	195.301	0.16202	49.07	Hs_HDAC2-Halo_293_Xlinking_3_CID25CID35.raw	NP_003517.2-NP_066298.1	QVHPDTGISSKAMGIMNSFVNDIFER	11	NP_003517.2	H2BC4	58	HIST	histone H2B type 1-C/E/F/G/I [Homo sapiens]	126	KLPFQR	1	NP_066298.1	HIST1H3F	65	HIST	histone H3.1 [Homo sapiens]	136
H2BC4-K58_X_HIST1H3F-K65	QVHPDTGISSKAMGIMNSFVNDIFER-KLPFQR	DSSO	Inter	MS2_MS3	1	2	43.26	13.95	960.474	4	3838.87	67432	192.347	0.92518	49.07	Hs_HDAC2-Halo_293_Xlinking_3_CID25CID35.raw	NP_003517.2-NP_066298.1	QVHPDTGISSKAMGIMNSFVNDIFER	11	NP_003517.2	H2BC4	58	HIST	histone H2B type 1-C/E/F/G/I [Homo sapiens]	126	KLPFQR	1	NP_066298.1	HIST1H3F	65	HIST	histone H3.1 [Homo sapiens]	136
H2BC4-K58_X_HIST1H3F-K65	QVHPDTGISSKAMGIMNSFVNDIFER-KLPFQR	DSSO	Inter	MS2_MS3	1	2	43.26	0	960.478	4	3838.89	67740	193.054	5.18618	49.07	Hs_HDAC2-Halo_293_Xlinking_3_CID25CID35.raw	NP_003517.2-NP_066298.1	QVHPDTGISSKAMGIMNSFVNDIFER	11	NP_003517.2	H2BC4	58	HIST	histone H2B type 1-C/E/F/G/I [Homo sapiens]	126	KLPFQR	1	NP_066298.1	HIST1H3F	65	HIST	histone H3.1 [Homo sapiens]	136
H2BC4-K58_X_HIST1H3F-K65	QVHPDTGISSKAMGIMNSFVNDIFER-KLPFQR	DSSO	Inter	MS2_MS3	1	2	220.58	166.48	771.779	5	3854.86	70794	142.431	-1.01127	54.03	Hs_HDAC2-Halo_293_Xlinking_2_CID25CID35.raw	NP_003517.2-NP_066298.1	QVHPDTGISSKAMGIMNSFVNDIFER	11	NP_003517.2	H2BC4	58	HIST	histone H2B type 1-C/E/F/G/I [Homo sapiens]	126	KLPFQR	1	NP_066298.1	HIST1H3F	65	HIST	histone HIST1H3F [Homo sapiens]	136
H2BC4-K58_X_HIST1H3F-K65	QVHPDTGISSKAMGIMNSFVNDIFER-KLPFQR	DSSO	Inter	MS2_MS3	1	2	205.54	141.46	768.578	5	3838.86	84417	161.14	0.42255	45.23	Hs_HDAC2-Halo_293_Xlinking_2_CID25CID35.raw	NP_003517.2-NP_066298.1	QVHPDTGISSKAMGIMNSFVNDIFER	11	NP_003517.2	H2BC4	58	HIST	histone H2B type 1-C/E/F/G/I [Homo sapiens]	126	KLPFQR	1	NP_066298.1	HIST1H3F	65	HIST	histone HIST1H3F [Homo sapiens]	136
H2BC4-K58_X_HIST1H3F-K65	QVHPDTGISSKAMGIMNSFVNDIFER-KLPFQR	DSSO	Inter	MS2_MS3	1	3	146.05	78.68	768.581	5	3838.87	85167	162.133	-0.93725	54.03	Hs_HDAC2-Halo_293_Xlinking_2_CID25CID35.raw	NP_003517.2-NP_066298.1	QVHPDTGISSKAMGIMNSFVNDIFER	11	NP_003517.2	H2BC4	58	HIST	histone H2B type 1-C/E/F/G/I [Homo sapiens]	126	KLPFQR	1	NP_066298.1	HIST1H3F	65	HIST	histone HIST1H3F [Homo sapiens]	136
H2BC4-K58_X_HIST1H3F-K65	QVHPDTGISSKAMGIMNSFVNDIFER-KLPFQR	DSSO	Inter	MS2_MS3	1	2	135.3	72.21	768.579	5	3838.86	86309	163.657	-0.46533	49.07	Hs_HDAC2-Halo_293_Xlinking_2_CID25CID35.raw	NP_003517.2-NP_066298.1	QVHPDTGISSKAMGIMNSFVNDIFER	11	NP_003517.2	H2BC4	58	HIST	histone H2B type 1-C/E/F/G/I [Homo sapiens]	126	KLPFQR	1	NP_066298.1	HIST1H3F	65	HIST	histone HIST1H3F [Homo sapiens]	136
H2BC4-K58_X_HIST1H3F-K65	QVHPDTGISSKAMGIMNSFVNDIFER-KLPFQR	DSSO	Inter	MS2_MS3	1	3	132.53	73.62	768.58	5	3838.87	86908	164.453	-0.71991	54.03	Hs_HDAC2-Halo_293_Xlinking_2_CID25CID35.raw	NP_003517.2-NP_066298.1	QVHPDTGISSKAMGIMNSFVNDIFER	11	NP_003517.2	H2BC4	58	HIST	histone H2B type 1-C/E/F/G/I [Homo sapiens]	126	KLPFQR	1	NP_066298.1	HIST1H3F	65	HIST	histone HIST1H3F [Homo sapiens]	136
H2BC4-K58_X_HIST1H3F-K65	QVHPDTGISSKAMGIMNSFVNDIFER-KLPFQR	DSSO	Inter	MS2_MS3	1	3	123.33	79.43	960.475	4	3838.88	90677	169.594	-0.51428	45.23	Hs_HDAC2-Halo_293_Xlinking_2_CID25CID35.raw	NP_003517.2-NP_066298.1	QVHPDTGISSKAMGIMNSFVNDIFER	11	NP_003517.2	H2BC4	58	HIST	histone H2B type 1-C/E/F/G/I [Homo sapiens]	126	KLPFQR	1	NP_066298.1	HIST1H3F	65	HIST	histone HIST1H3F [Homo sapiens]	136
H2BC4-K58_X_HIST1H3F-K65	QVHPDTGISSKAMGIMNSFVNDIFER-KLPFQR	DSSO	Inter	MS2_MS3	0	3	117.57	91.07	960.475	4	3838.88	81817	157.655	-0.33792	49.07	Hs_HDAC2-Halo_293_Xlinking_2_CID25CID35.raw	NP_003517.2-NP_066298.1	QVHPDTGISSKAMGIMNSFVNDIFER	11	NP_003517.2	H2BC4	58	HIST	histone H2B type 1-C/E/F/G/I [Homo sapiens]	126	KLPFQR	1	NP_066298.1	HIST1H3F	65	HIST	histone HIST1H3F [Homo sapiens]	136
H2BC4-K58_X_HIST1H3F-K65	QVHPDTGISSKAMGIMNSFVNDIFER-KLPFQR	DSSO	Inter	MS2_MS3	1	2	112.52	55.75	964.48	4	3854.9	64829	133.013	-3.17563	45.23	Hs_HDAC2-Halo_293_Xlinking_2_CID25CID35.raw	NP_003517.2-NP_066298.1	QVHPDTGISSKAMGIMNSFVNDIFER	11	NP_003517.2	H2BC4	58	HIST	histone H2B type 1-C/E/F/G/I [Homo sapiens]	126	KLPFQR	1	NP_066298.1	HIST1H3F	65	HIST	histone HIST1H3F [Homo sapiens]	136
H2BC4-K58_X_HIST1H3F-K65	QVHPDTGISSKAMGIMNSFVNDIFER-KLPFQR	DSSO	Inter	MS2_MS3	1	5	107.7	74.99	960.476	4	3838.88	90854	169.827	-0.9335	49.07	Hs_HDAC2-Halo_293_Xlinking_2_CID25CID35.raw	NP_003517.2-NP_066298.1	QVHPDTGISSKAMGIMNSFVNDIFER	11	NP_003517.2	H2BC4	58	HIST	histone H2B type 1-C/E/F/G/I [Homo sapiens]	126	KLPFQR	1	NP_066298.1	HIST1H3F	65	HIST	histone HIST1H3F [Homo sapiens]	136
H2BC4-K58_X_HIST1H3F-K65	QVHPDTGISSKAMGIMNSFVNDIFER-KLPFQR	DSSO	Inter	MS2_MS3	1	5	98.48	70.26	960.473	4	3838.87	92766	172.51	-0.61522	35.17	Hs_HDAC2-Halo_293_Xlinking_2_CID25CID35.raw	NP_003517.2-NP_066298.1	QVHPDTGISSKAMGIMNSFVNDIFER	11	NP_003517.2	H2BC4	58	HIST	histone H2B type 1-C/E/F/G/I [Homo sapiens]	126	KLPFQR	1	NP_066298.1	HIST1H3F	65	HIST	histone HIST1H3F [Homo sapiens]	136
H2BC4-K58_X_HIST1H3F-K65	QVHPDTGISSKAMGIMNSFVNDIFER-KLPFQR	DSSO	Inter	MS2_MS3	1	3	92.69	50.52	960.471	4	3838.86	86369	163.736	-0.24173	45.23	Hs_HDAC2-Halo_293_Xlinking_2_CID25CID35.raw	NP_003517.2-NP_066298.1	QVHPDTGISSKAMGIMNSFVNDIFER	11	NP_003517.2	H2BC4	58	HIST	histone H2B type 1-C/E/F/G/I [Homo sapiens]	126	KLPFQR	1	NP_066298.1	HIST1H3F	65	HIST	histone HIST1H3F [Homo sapiens]	136
H2BC4-K58_X_HIST1H3F-K65	QVHPDTGISSKAMGIMNSFVNDIFER-KLPFQR	DSSO	Inter	MS2_MS3	1	2	87.05	26.92	964.474	4	3854.87	71479	143.357	-1.91066	45.23	Hs_HDAC2-Halo_293_Xlinking_2_CID25CID35.raw	NP_003517.2-NP_066298.1	QVHPDTGISSKAMGIMNSFVNDIFER	11	NP_003517.2	H2BC4	58	HIST	histone H2B type 1-C/E/F/G/I [Homo sapiens]	126	KLPFQR	1	NP_066298.1	HIST1H3F	65	HIST	histone HIST1H3F [Homo sapiens]	136
H2BC4-K58_X_HIST1H3F-K65	QVHPDTGISSKAMGIMNSFVNDIFER-KLPFQR	DSSO	Inter	MS2_MS3	1	3	72.73	47.4	960.471	4	3838.86	89616	168.122	0.60742	45.23	Hs_HDAC2-Halo_293_Xlinking_2_CID25CID35.raw	NP_003517.2-NP_066298.1	QVHPDTGISSKAMGIMNSFVNDIFER	11	NP_003517.2	H2BC4	58	HIST	histone H2B type 1-C/E/F/G/I [Homo sapiens]	126	KLPFQR	1	NP_066298.1	HIST1H3F	65	HIST	histone HIST1H3F [Homo sapiens]	136
H2BC4-K58_X_NCOA7-K665	QVHPDTGISSKAMGIMNSFVNDIFER-VGKPMRK	DSSO	Inter	MS2_MS3	1	0	27.06	6.68	971.225	4	3881.88	79570	154.628	-0.2561	35.88	Hs_HDAC2-Halo_293_Xlinking_2_CID25CID35.raw	NP_003517.2-NP_861447.3	QVHPDTGISSKAMGIMNSFVNDIFER	11	NP_003517.2	H2BC4	58	HIST	histone H2B type 1-C/E/F/G/I [Homo sapiens]	126	VGKPMRK	3	NP_861447.3	NCOA7	665	NUC	nuclear receptor coactivator 7 isoform 1 [Homo sapiens]	942
H2BC4-K58_X_NCOA7-K665	QVHPDTGISSKAMGIMNSFVNDIFER-VGKPMRK	DSSO	Inter	MS2_MS3	1	1	21.4	0	971.224	4	3881.87	80137	155.39	-1.76552	37.17	Hs_HDAC2-Halo_293_Xlinking_2_CID25CID35.raw	NP_003517.2-NP_861447.3	QVHPDTGISSKAMGIMNSFVNDIFER	11	NP_003517.2	H2BC4	58	HIST	histone H2B type 1-C/E/F/G/I [Homo sapiens]	126	VGKPMRK	3	NP_861447.3	NCOA7	665	NUC	nuclear receptor coactivator 7 isoform 1 [Homo sapiens]	942
H2BC4-K58_X_PARPBP-K199	QVHPDTGISSKAMGIMNSFVNDIFER-KLAAVMR	DSSO	Inter	MS2_MS3	1	2	51.77	23.47	960.478	4	3838.89	92246	171.775	3.99011	49.07	Hs_HDAC2-Halo_293_Xlinking_2_CID25CID35.raw	NP_003517.2-NP_001306917.1	QVHPDTGISSKAMGIMNSFVNDIFER	11	NP_003517.2	H2BC4	58	HIST	histone H2B type 1-C/E/F/G/I [Homo sapiens]	126	KLAAVMR	1	NP_001306917.1	PARPBP	199	NUC	PCNA-interacting partner isoform 1 [Homo sapiens]	656
H2BC4-K58_X_PARPBP-K199	QVHPDTGISSKAMGIMNSFVNDIFER-KLAAVMR	DSSO	Inter	MS2_MS3	1	4	40.04	1.96	960.477	4	3838.88	93319	173.294	2.59098	45.23	Hs_HDAC2-Halo_293_Xlinking_2_CID25CID35.raw	NP_003517.2-NP_001306917.1	QVHPDTGISSKAMGIMNSFVNDIFER	11	NP_003517.2	H2BC4	58	HIST	histone H2B type 1-C/E/F/G/I [Homo sapiens]	126	KLAAVMR	1	NP_001306917.1	PARPBP	199	NUC	PCNA-interacting partner isoform 1 [Homo sapiens]	656
H2BC4-K58_X_PARPBP-K199	QVHPDTGISSKAMGIMNSFVNDIFER-KLAAVMR	DSSO	Inter	MS2_MS3	1	4	40.04	1.96	960.47	4	3838.86	88644	166.783	-4.0231	45.23	Hs_HDAC2-Halo_293_Xlinking_2_CID25CID35.raw	NP_003517.2-NP_001306917.1	QVHPDTGISSKAMGIMNSFVNDIFER	11	NP_003517.2	H2BC4	58	HIST	histone H2B type 1-C/E/F/G/I [Homo sapiens]	126	KLAAVMR	1	NP_001306917.1	PARPBP	199	NUC	PCNA-interacting partner isoform 1 [Homo sapiens]	656
H2BC4-K58_X_PARPBP-K199	QVHPDTGISSKAMGIMNSFVNDIFER-KLAAVMR	DSSO	Inter	MS2_MS3	1	4	27.06	4.2	960.48	4	3838.9	89186	167.532	6.2796	45.23	Hs_HDAC2-Halo_293_Xlinking_2_CID25CID35.raw	NP_003517.2-NP_001306917.1	QVHPDTGISSKAMGIMNSFVNDIFER	11	NP_003517.2	H2BC4	58	HIST	histone H2B type 1-C/E/F/G/I [Homo sapiens]	126	KLAAVMR	1	NP_001306917.1	PARPBP	199	NUC	PCNA-interacting partner isoform 1 [Homo sapiens]	656
H2BC4-K58_X_POGZ-K976	QVHPDTGISSKAMGIMNSFVNDIFER-EQLSVKK	DSSO	Inter	MS2_MS3	1	0	21.4	9.71	971.225	4	3881.88	86198	163.511	-1.87414	39.46	Hs_HDAC2-Halo_293_Xlinking_2_CID25CID35.raw	NP_003517.2-NP_055915.2	QVHPDTGISSKAMGIMNSFVNDIFER	11	NP_003517.2	H2BC4	58	HIST	histone H2B type 1-C/E/F/G/I [Homo sapiens]	126	EQLSVKK	6	NP_055915.2	POGZ	976	HIST-interacting	pogo transposable element with ZNF domain isoform 1 [Homo sapiens]	1410
H2BC4-K58_X_RRM1-K465	QVHPDTGISSKAMGIMNSFVNDIFER-KLAEVTK	DSSO	Inter	MS2_MS3	1	0	45.93	1.79	960.478	4	3838.89	66323	189.815	1.97237	39.46	Hs_HDAC2-Halo_293_Xlinking_3_CID25CID35.raw	NP_003517.2-NP_001024.1	QVHPDTGISSKAMGIMNSFVNDIFER	11	NP_003517.2	H2BC4	58	HIST	histone H2B type 1-C/E/F/G/I [Homo sapiens]	126	KLAEVTK	1	NP_001024.1	RRM1	465	OTHER	ribonucleoside-diphosphate reductase large subunit isoform 1 [Homo sapiens]	792
H2BC4-K58_X_TLE6-K41	QVHPDTGISSKAMGIMNSFVNDIFER-LKQFPR	DSSO	Inter	MS2_MS3	1	4	22.86	0	960.473	4	3838.87	92778	172.526	-0.15597	49.07	Hs_HDAC2-Halo_293_Xlinking_2_CID25CID35.raw	NP_003517.2-NP_001137458.1	QVHPDTGISSKAMGIMNSFVNDIFER	11	NP_003517.2	H2BC4	58	HIST	histone H2B type 1-C/E/F/G/I [Homo sapiens]	126	LKQFPR	2	NP_001137458.1	TLE6	41	NUC	transducin-like enhancer protein 6 isoform 1 [Homo sapiens]	572
H2BC4-K58_X_TLE6-K41	QVHPDTGISSKAMGIMNSFVNDIFER-LKQFPR	DSSO	Inter	MS2_MS3	1	3	22.86	0	960.478	4	3838.89	99737	187.108	5.05898	45.23	Hs_HDAC2-Halo_293_Xlinking_2_CID25CID35.raw	NP_003517.2-NP_001137458.1	QVHPDTGISSKAMGIMNSFVNDIFER	11	NP_003517.2	H2BC4	58	HIST	histone H2B type 1-C/E/F/G/I [Homo sapiens]	126	LKQFPR	2	NP_001137458.1	TLE6	41	NUC	transducin-like enhancer protein 6 isoform 1 [Homo sapiens]	572
H2BC4-K58_X_ZSCAN29-K169	QVHPDTGISSKAMGIMNSFVNDIFER-LKPFQR	DSSO	Inter	MS2_MS3	1	3	84.1	57.2	960.469	4	3838.86	85849	163.038	-1.5861	45.23	Hs_HDAC2-Halo_293_Xlinking_2_CID25CID35.raw	NP_003517.2-NP_689668.3	QVHPDTGISSKAMGIMNSFVNDIFER	11	NP_003517.2	H2BC4	58	HIST	histone H2B type 1-C/E/F/G/I [Homo sapiens]	126	LKPFQR	2	NP_689668.3	ZSCAN29	169	HIST-interacting	zinc finger and SCAN domain-containing protein 29 [Homo sapiens]	852
H2BC4-K58_X_ZSCAN29-K169	QVHPDTGISSKAMGIMNSFVNDIFER-LKPFQR	DSSO	Inter	MS2_MS3	1	3	75.3	42.23	960.468	4	3838.85	94503	175.111	-1.46063	45.23	Hs_HDAC2-Halo_293_Xlinking_2_CID25CID35.raw	NP_003517.2-NP_689668.3	QVHPDTGISSKAMGIMNSFVNDIFER	11	NP_003517.2	H2BC4	58	HIST	histone H2B type 1-C/E/F/G/I [Homo sapiens]	126	LKPFQR	2	NP_689668.3	ZSCAN29	169	HIST-interacting	zinc finger and SCAN domain-containing protein 29 [Homo sapiens]	852
H2BC4-K58_X_ZSCAN29-K169	QVHPDTGISSKAMGIMNSFVNDIFER-LKPFQR	DSSO	Inter	MS2_MS3	0	3	43.44	22.99	960.48	4	3838.9	77242	151.433	-1.34973	45.23	Hs_HDAC2-Halo_293_Xlinking_2_CID25CID35.raw	NP_003517.2-NP_689668.3	QVHPDTGISSKAMGIMNSFVNDIFER	11	NP_003517.2	H2BC4	58	HIST	histone H2B type 1-C/E/F/G/I [Homo sapiens]	126	LKPFQR	2	NP_689668.3	ZSCAN29	169	HIST-interacting	zinc finger and SCAN domain-containing protein 29 [Homo sapiens]	852
H2BC4-K58_X_ZSCAN29-K169	QVHPDTGISSKAMGIMNSFVNDIFER-LKPFQR	DSSO	Inter	MS2_MS3	1	2	79.6	7.46	964.482	4	3854.91	71732	143.703	-4.40608	45.23	Hs_HDAC2-Halo_293_Xlinking_2_CID25CID35.raw	NP_003517.2-NP_689668.3	QVHPDTGISSKAMGIMNSFVNDIFER	11	NP_003517.2	H2BC4	58	HIST	histone H2B type 1-C/E/F/G/I [Homo sapiens]	126	LKPFQR	2	NP_689668.3	ZSCAN29	169	HIST-interacting	zinc finger and SCAN domain-containing protein 29 [Homo sapiens]	852
H2BC4-K86_X_H2AFX-K37	LAHYNKR-KGHYAER	DSSO	Inter	MS2_MS3	0	4	123.69	76.59	384.593	5	1918.93	10822	44.8209	-1.19626	37.17	Hs_HDAC2-Halo_293_Xlinking_2_CID25CID35.raw	NP_003517.2-NP_002096.1	LAHYNKR	6	NP_003517.2	H2BC4	86	HIST	histone H2B type 1-C/E/F/G/I [Homo sapiens]	126	KGHYAER	1	NP_002096.1	H2AFX	37	HIST	histone H2AX [Homo sapiens]	143
H2BC4-K86_X_H2AFX-K37	LAHYNKR-KGHYAER	DSSO	Inter	MS2_MS3	0	2	113.5	62.43	384.593	5	1918.93	10649	44.1633	-1.7321	45.23	Hs_HDAC2-Halo_293_Xlinking_2_CID25CID35.raw	NP_003517.2-NP_002096.1	LAHYNKR	6	NP_003517.2	H2BC4	86	HIST	histone H2B type 1-C/E/F/G/I [Homo sapiens]	126	KGHYAER	1	NP_002096.1	H2AFX	37	HIST	histone H2AX [Homo sapiens]	143
H2BC4-K86_X_H2AFX-K37	LAHYNKR-KGHYAER	DSSO	Inter	MS2_MS3	0	2	73.25	34.23	384.592	5	1918.93	10842	44.8698	-1.56277	37.17	Hs_HDAC2-Halo_293_Xlinking_2_CID25CID35.raw	NP_003517.2-NP_002096.1	LAHYNKR	6	NP_003517.2	H2BC4	86	HIST	histone H2B type 1-C/E/F/G/I [Homo sapiens]	126	KGHYAER	1	NP_002096.1	H2AFX	37	HIST	histone H2AX [Homo sapiens]	143
HDAC1-K220_X_MTA2-K71	GKYYAVNYPLR-EFEEESKQPGVSEQQR	DSSO	Inter	MS2_MS3	1	4	207.4	163.7	852.655	4	3407.6	27778	77.4281	0.79732	61.04	Hs_HDAC2-Halo_293_Xlinking_1_CID25CID35.raw	NP_004955.2-NP_004730.2	GKYYAVNYPLR	2	NP_004955.2	HDAC1	220	HDAC1/2	histone deacetylase 1 [Homo sapiens]	482	EFEEESKQPGVSEQQR	7	NP_004730.2	MTA2	71	NURD	metastasis-associated protein MTA2 [Homo sapiens]	668
HDAC1-K220_X_MTA2-K71	GKYYAVNYPLR-EFEEESKQPGVSEQQR	DSSO	Inter	MS2_MS3	1	3	182.64	110.35	852.654	4	3407.59	27810	77.4702	1.38406	61.04	Hs_HDAC2-Halo_293_Xlinking_1_CID25CID35.raw	NP_004955.2-NP_004730.2	GKYYAVNYPLR	2	NP_004955.2	HDAC1	220	HDAC1/2	histone deacetylase 1 [Homo sapiens]	482	EFEEESKQPGVSEQQR	7	NP_004730.2	MTA2	71	NURD	metastasis-associated protein MTA2 [Homo sapiens]	668
HDAC1-K74_X_HDAC2-K90	YHSDDYIKFLR-SIRPDNMSEYSKQMQR	DSSO	Inter	MS2_MS3	0	4	245.61	180.72	896.668	4	3583.65	31304	82.1191	1.58716	61.04	Hs_HDAC2-Halo_293_Xlinking_1_CID25CID35.raw	NP_004955.2-NP_001518.3	YHSDDYIKFLR	8	NP_004955.2	HDAC1	74	HDAC1/2	histone deacetylase 1 [Homo sapiens]	482	SIRPDNMSEYSKQMQR	12	NP_001518.3	HDAC2	90	HDAC1/2	histone deacetylase 2 [Homo sapiens]	488
HDAC1-K74_X_HDAC2-K90	YHSDDYIKFLR-SIRPDNMSEYSKQMQR	DSSO	Inter	MS2_MS3	0	6	228.8	172.09	896.668	4	3583.65	31338	82.1632	2.16643	61.04	Hs_HDAC2-Halo_293_Xlinking_1_CID25CID35.raw	NP_004955.2-NP_001518.3	YHSDDYIKFLR	8	NP_004955.2	HDAC1	74	HDAC1/2	histone deacetylase 1 [Homo sapiens]	482	SIRPDNMSEYSKQMQR	12	NP_001518.3	HDAC2	90	HDAC1/2	histone deacetylase 2 [Homo sapiens]	488
HDAC1-K74_X_HDAC2-K90	YHSDDYIKFLR-SIRPDNMSEYSKQMQR	DSSO	Inter	MS2_MS3	1	4	83.84	49.96	598.114	6	3583.65	31440	82.3063	2.68212	49.07	Hs_HDAC2-Halo_293_Xlinking_1_CID25CID35.raw	NP_004955.2-NP_001518.3	YHSDDYIKFLR	8	NP_004955.2	HDAC1	74	HDAC1/2	histone deacetylase 1 [Homo sapiens]	482	SIRPDNMSEYSKQMQR	12	NP_001518.3	HDAC2	90	HDAC1/2	histone deacetylase 2 [Homo sapiens]	488
HDAC1-K74_X_HDAC2-K90	YHSDDYIKFLR-SIRPDNMSEYSKQMQR	DSSO	Inter	MS2_MS3	0	3	171.7	93.78	717.535	5	3583.65	80312	155.623	-1.60774	54.03	Hs_HDAC2-Halo_293_Xlinking_2_CID25CID35.raw	NP_004955.2-NP_001518.3	YHSDDYIKFLR	8	NP_004955.2	HDAC1	74	HDAC1/2	histone deacetylase 1 [Homo sapiens]	482	SIRPDNMSEYSKQMQR	12	NP_001518.3	HDAC2	90	HDAC1/2	histone deacetylase 2 [Homo sapiens]	488
HDAC1-K74_X_HDAC2-K90	YHSDDYIKFLR-SIRPDNMSEYSKQMQR	DSSO	Inter	MS2_MS3	0	2	126.29	85.54	720.738	5	3599.66	65093	133.442	-0.51075	42.1	Hs_HDAC2-Halo_293_Xlinking_2_CID25CID35.raw	NP_004955.2-NP_001518.3	YHSDDYIKFLR	8	NP_004955.2	HDAC1	74	HDAC1/2	histone deacetylase 1 [Homo sapiens]	482	SIRPDNMSEYSKQMQR	12	NP_001518.3	HDAC2	90	HDAC1/2	histone deacetylase 2 [Homo sapiens]	488
HDAC2-K11_X_ARSB-K318	KVCYYYDGDIGNYYYGQGHPMKPHR-KWSLWEGGVR	DSSO	Inter	MS2_MS3	1	0	23.52	7.22	557.885	8	4456.03	23762	72.1228	3.25242	45.23	Hs_HDAC2-Halo_293_Xlinking_1_CID25CID35.raw	NP_001518.3-NP_000037.2	KVCYYYDGDIGNYYYGQGHPMKPHR	1	NP_001518.3	HDAC2	11	HDAC1/2	histone deacetylase 2 [Homo sapiens]	488	KWSLWEGGVR	1	NP_000037.2	ARSB	318	OTHER	arylsulfatase B isoform 1 precursor [Homo sapiens]	533
HDAC2-K11_X_MYO1A-K326	KVCYYYDGDIGNYYYGQGHPMKPHR-TMETAKEK	DSSO	Inter	MS2_MS3	1	3	20.16	0	839.178	5	4191.86	25510	74.4242	6.08359	45.23	Hs_HDAC2-Halo_293_Xlinking_1_CID25CID35.raw	NP_001518.3-NP_005370.1	KVCYYYDGDIGNYYYGQGHPMKPHR	1	NP_001518.3	HDAC2	11	HDAC1/2	histone deacetylase 2 [Homo sapiens]	488	TMETAKEK	6	NP_005370.1	MYO1A	326	OTHER	unconventional myosin-Ia [Homo sapiens]	1043
HDAC2-K11_X_PREP-K546	KVCYYYDGDIGNYYYGQGHPMKPHR-EGYTSPKR	DSSO	Inter	MS2_MS3	1	4	20.16	7.33	835.979	5	4175.86	85582	162.684	4.01473	50.07	Hs_HDAC2-Halo_293_Xlinking_2_CID25CID35.raw	NP_001518.3-NP_002717.3	KVCYYYDGDIGNYYYGQGHPMKPHR	1	NP_001518.3	HDAC2	11	HDAC1/2	histone deacetylase 2 [Homo sapiens]	488	EGYTSPKR	7	NP_002717.3	PREP	546	OTHER	prolyl endopeptidase [Homo sapiens]	710
HDAC2-K11_X_PREP-K546	KVCYYYDGDIGNYYYGQGHPMKPHR-EGYTSPKR	DSSO	Inter	MS2_MS3	1	2	20.16	1.8	835.974	5	4175.84	78431	153.051	-1.17404	49.07	Hs_HDAC2-Halo_293_Xlinking_2_CID25CID35.raw	NP_001518.3-NP_002717.3	KVCYYYDGDIGNYYYGQGHPMKPHR	1	NP_001518.3	HDAC2	11	HDAC1/2	histone deacetylase 2 [Homo sapiens]	488	EGYTSPKR	7	NP_002717.3	PREP	546	OTHER	prolyl endopeptidase [Homo sapiens]	710
HDAC2-K11_X_ZNF106-K1790	KVCYYYDGDIGNYYYGQGHPMKPHR-DMIMCMTIHKSMIYTGCYDGSIQAVR	DSSO	Inter	MS2_MS3	0	2	21.26	6.44	1044.72	4	4175.86	26293	75.4767	1.9825	49.07	Hs_HDAC2-Halo_293_Xlinking_1_CID25CID35.raw	NP_001518.3-NP_071918.1	KVCYYYDGDIGNYYYGQGHPMKPHR	1	NP_001518.3	HDAC2	11	HDAC1/2	histone deacetylase 2 [Homo sapiens]	488	DMIMCMTIHKSMIYTGCYDGSIQAVR	10	NP_071918.1	ZNF106	1790	NUC	zinc finger protein 106 isoform 1 [Homo sapiens]	1883
HDAC2-K221_X_ABLIM1-K218	GKYYAVNFPMR-DCLCQLCAQPMSSSPKETTFSSNCAGCGRDIK	DSSO	Inter	MS2_MS3	0	2	131.82	89.39	1034.45	5	5168.21	41814	96.8256	0.12391	61.04	Hs_HDAC2-Halo_293_Xlinking_1_CID25CID35.raw	NP_001518.3-NP_002304.3	GKYYAVNFPMR	2	NP_001518.3	HDAC2	221	HDAC1/2	histone deacetylase 2 [Homo sapiens]	488	DCLCQLCAQPMSSSPKETTFSSNCAGCGRDIK	16	NP_002304.3	ABLIM1	218	OTHER	actin-binding LIM protein 1 isoform a [Homo sapiens]	778
HDAC2-K221_X_MTA2-K71	GKYYAVNFPMR-EFEEESKQPGVSEQQR	DSSO	Inter	MS2_MS3	1	6	217.39	169.04	853.143	4	3409.55	30656	81.2617	0.80043	61.04	Hs_HDAC2-Halo_293_Xlinking_1_CID25CID35.raw	NP_001518.3-NP_004730.2	GKYYAVNFPMR	2	NP_001518.3	HDAC2	221	HDAC1/2	histone deacetylase 2 [Homo sapiens]	488	EFEEESKQPGVSEQQR	7	NP_004730.2	MTA2	71	NURD	metastasis-associated protein MTA2 [Homo sapiens]	668
HDAC2-K221_X_MTA2-K71	GKYYAVNFPMR-EFEEESKQPGVSEQQR	DSSO	Inter	MS2_MS3	1	6	178.03	132.18	853.143	4	3409.55	30619	81.2137	0.50296	61.04	Hs_HDAC2-Halo_293_Xlinking_1_CID25CID35.raw	NP_001518.3-NP_004730.2	GKYYAVNFPMR	2	NP_001518.3	HDAC2	221	HDAC1/2	histone deacetylase 2 [Homo sapiens]	488	EFEEESKQPGVSEQQR	7	NP_004730.2	MTA2	71	NURD	metastasis-associated protein MTA2 [Homo sapiens]	668
HDAC2-K221_X_MTA2-K71	GKYYAVNFPMR-EFEEESKQPGVSEQQR	DSSO	Inter	MS2_MS3	1	2	121.45	91.24	853.141	4	3409.54	30382	79.9196	-1.76931	61.04	Hs_HDAC2-Halo_293_Xlinking_2_CID25CID35.raw	NP_001518.3-NP_004730.2	GKYYAVNFPMR	2	NP_001518.3	HDAC2	221	HDAC1/2	histone deacetylase 2 [Homo sapiens]	488	EFEEESKQPGVSEQQR	7	NP_004730.2	MTA2	71	NURD	metastasis-associated protein MTA2 [Homo sapiens]	668
HDAC2-K221_X_MTA2-K71	GKYYAVNFPMR-EFEEESKQPGVSEQQR	DSSO	Inter	MS2_MS3	1	6	206.49	128.2	853.135	4	3409.52	36689	121.988	0.68926	61.04	Hs_HDAC2-Halo_293_Xlinking_3_CID25CID35.raw	NP_001518.3-NP_004730.2	GKYYAVNFPMR	2	NP_001518.3	HDAC2	221	HDAC1/2	histone deacetylase 2 [Homo sapiens]	488	EFEEESKQPGVSEQQR	7	NP_004730.2	MTA2	71	NURD	metastasis-associated protein MTA2 [Homo sapiens]	668
HDAC2-K221_X_MTA2-K71	GKYYAVNFPMR-EFEEESKQPGVSEQQR	DSSO	Inter	MS2_MS3	0	4	108.7	66.49	853.14	4	3409.54	30396	79.9384	-2.97413	61.04	Hs_HDAC2-Halo_293_Xlinking_2_CID25CID35.raw	NP_001518.3-NP_004730.2	GKYYAVNFPMR	2	NP_001518.3	HDAC2	221	HDAC1/2	histone deacetylase 2 [Homo sapiens]	488	EFEEESKQPGVSEQQR	7	NP_004730.2	MTA2	71	NURD	metastasis-associated protein MTA2 [Homo sapiens]	668
HDAC2-K221_X_MTA2-K71	GKYYAVNFPMR-EFEEESKQPGVSEQQR	DSSO	Inter	MS2_MS3	1	1	24.85	15.99	857.141	4	3425.54	30488	80.0606	0.39158	61.04	Hs_HDAC2-Halo_293_Xlinking_2_CID25CID35.raw	NP_001518.3-NP_004730.2	GKYYAVNFPMR	2	NP_001518.3	HDAC2	221	HDAC1/2	histone deacetylase 2 [Homo sapiens]	488	EFEEESKQPGVSEQQR	7	NP_004730.2	MTA2	71	NURD	metastasis-associated protein MTA2 [Homo sapiens]	668
HDAC2-K243_X_PCNX1-K2277	DGIDDESYGQIFKPIISK-LKAGR	DSSO	Inter	MS2_MS3	1	3	24.64	1.76	682.346	4	2726.36	41363	96.2082	-3.51227	54.03	Hs_HDAC2-Halo_293_Xlinking_2_CID25CID35.raw	NP_001518.3-NP_055797.2	DGIDDESYGQIFKPIISK	13	NP_001518.3	HDAC2	243	HDAC1/2	histone deacetylase 2 [Homo sapiens]	488	LKAGR	2	NP_055797.2	PCNX1	2277	OTHER	pecanex-like protein 1 isoform 1 [Homo sapiens]	2341
HDAC2-K284_X_DOCK3-K222	GHAKCVEVVK-HGETCRMPVPHHFFLSLKSFTYNTIGEDTDVFFSLYDMR	DSSO	Inter	MS2_MS3	1	2	32.78	3.02	1199.79	5	5994.9	82200	160.088	18.7072	54.03	Hs_HDAC2-Halo_293_Xlinking_1_CID25CID35.raw	NP_001518.3-NP_004938.1	GHAKCVEVVK	4	NP_001518.3	HDAC2	284	HDAC1/2	histone deacetylase 2 [Homo sapiens]	488	HGETCRMPVPHHFFLSLKSFTYNTIGEDTDVFFSLYDMR	18	NP_004938.1	DOCK3	222	OTHER	dedicator of cytokinesis protein 3 [Homo sapiens]	2030
HDAC2-K284_X_ZNF334-K528	GHAKCVEVVK-ENLYECSEHGHAVSKNSHLIVHQRTIWERPYECNECGR	DSSO	Inter	MS2_MS3	1	1	48.12	9.74	1196.57	5	5978.84	84491	161.233	16.13	54.03	Hs_HDAC2-Halo_293_Xlinking_2_CID25CID35.raw	NP_001518.3-NP_060572.3	GHAKCVEVVK	4	NP_001518.3	HDAC2	284	HDAC1/2	histone deacetylase 2 [Homo sapiens]	488	ENLYECSEHGHAVSKNSHLIVHQRTIWERPYECNECGR	15	NP_060572.3	ZNF334	528	NUC	zinc finger protein 334 isoform a [Homo sapiens]	680
HDAC2-K404_X_INPP5J-K659	MLPHAPGVQMQAIPEDAVHEDSGDEDGEDPDKR-GFQEGPLNFAPTFKFDVGTNK	DSSO	Inter	MS2_MS3	1	0	20.95	8.59	757.974	8	6056.74	24080	72.5398	1.74943	54.03	Hs_HDAC2-Halo_293_Xlinking_1_CID25CID35.raw	NP_001518.3-NP_001271214.1	MLPHAPGVQMQAIPEDAVHEDSGDEDGEDPDKR	32	NP_001518.3	HDAC2	404	HDAC1/2	histone deacetylase 2 [Homo sapiens]	488	GFQEGPLNFAPTFKFDVGTNK	14	NP_001271214.1	INPP5J	659	OTHER	phosphatidylinositol 4,5-bisphosphate 5-phosphatase A isoform a [Homo sapiens]	1006
HDAC2-K404_X_KCNJ13-K23	MLPHAPGVQMQAIPEDAVHEDSGDEDGEDPDKR-RMVTKDGHSTLQMDGAQR	DSSO	Inter	MS2_MS3	1	0	22.92	13.13	968.427	6	5805.52	43980	99.7927	-6.05237	61.04	Hs_HDAC2-Halo_293_Xlinking_2_CID25CID35.raw	NP_001518.3-NP_002233.2	MLPHAPGVQMQAIPEDAVHEDSGDEDGEDPDKR	32	NP_001518.3	HDAC2	404	HDAC1/2	histone deacetylase 2 [Homo sapiens]	488	RMVTKDGHSTLQMDGAQR	5	NP_002233.2	KCNJ13	23	OTHER	inward rectifier potassium channel 13 isoform 1 [Homo sapiens]	360
HDAC2-K404_X_KCNJ13-K23	MLPHAPGVQMQAIPEDAVHEDSGDEDGEDPDKR-RMVTKDGHSTLQMDGAQR	DSSO	Inter	MS2_MS3	1	2	22.88	13.83	1161.92	5	5805.55	43874	99.6533	-0.65677	61.04	Hs_HDAC2-Halo_293_Xlinking_2_CID25CID35.raw	NP_001518.3-NP_002233.2	MLPHAPGVQMQAIPEDAVHEDSGDEDGEDPDKR	32	NP_001518.3	HDAC2	404	HDAC1/2	histone deacetylase 2 [Homo sapiens]	488	RMVTKDGHSTLQMDGAQR	5	NP_002233.2	KCNJ13	23	OTHER	inward rectifier potassium channel 13 isoform 1 [Homo sapiens]	360
HDAC2-K404_X_NCOA6-K53	MLPHAPGVQMQAIPEDAVHEDSGDEDGEDPDKR-SDSILEDSTIFVAFKGNIDDK	DSSO	Inter	MS2_MS3	1	0	20.46	6.87	866.11	7	6056.72	24101	72.5672	-0.4873	61.04	Hs_HDAC2-Halo_293_Xlinking_1_CID25CID35.raw	NP_001518.3-NP_054790.2	MLPHAPGVQMQAIPEDAVHEDSGDEDGEDPDKR	32	NP_001518.3	HDAC2	404	HDAC1/2	histone deacetylase 2 [Homo sapiens]	488	SDSILEDSTIFVAFKGNIDDK	15	NP_054790.2	NCOA6	53	NUC	nuclear receptor coactivator 6 isoform 1 [Homo sapiens]	2063
HDAC2-K474_X_KDM1A-K527	DNSGEKTDTK-DLTALCKEYDELAETQGKLEEK	DSSO	Inter	MS2_MS3	1	1	33.52	1.38	959.443	4	3834.75	44135	100.155	1.88145	49.07	Hs_HDAC2-Halo_293_Xlinking_1_CID25CID35.raw	NP_001518.3-NP_001009999.1	DNSGEKTDTK	6	NP_001518.3	HDAC2	474	HDAC1/2	histone deacetylase 2 [Homo sapiens]	488	DLTALCKEYDELAETQGKLEEK	18	NP_001009999.1	KDM1A	527	CoREST	lysine-specific histone demethylase 1A isoform a [Homo sapiens]	876
HDAC2-K51_X_CFAP46-K1653	KMEIYRPHK-EKNYGQAKK	DSSO	Inter	MS2_MS3	0	3	123.4	45.34	610.808	4	2440.21	14320	56.0342	0.22623	84.95	Hs_HDAC2-Halo_293_Xlinking_2_CID25CID35.raw	NP_001518.3-NP_001186978.2	KMEIYRPHK	1	NP_001518.3	HDAC2	51	HDAC1/2	histone deacetylase 2 [Homo sapiens]	488	EKNYGQAKK	2	NP_001186978.2	CFAP46	1653	HIST-interacting	cilia- and flagella-associated protein 46 [Homo sapiens]	2715
HDAC2-K51_X_CFAP46-K1653	KMEIYRPHK-EKNYGQAKK	DSSO	Inter	MS2_MS3	0	3	191.85	111.6	606.811	4	2424.22	14351	56.0736	-0.16322	61.04	Hs_HDAC2-Halo_293_Xlinking_2_CID25CID35.raw	NP_001518.3-NP_001186978.2	KMEIYRPHK	1	NP_001518.3	HDAC2	51	HDAC1/2	histone deacetylase 2 [Homo sapiens]	488	EKNYGQAKK	2	NP_001186978.2	CFAP46	1653	HIST-interacting	cilia- and flagella-associated protein 46 [Homo sapiens]	2715
HDAC2-K51_X_CFAP46-K1653	KMEIYRPHK-EKNYGQAKK	DSSO	Inter	MS2_MS3	0	3	188.98	99.08	606.819	4	2424.26	13417	54.5795	0.03033	84.95	Hs_HDAC2-Halo_293_Xlinking_2_CID25CID35.raw	NP_001518.3-NP_001186978.2	KMEIYRPHK	1	NP_001518.3	HDAC2	51	HDAC1/2	histone deacetylase 2 [Homo sapiens]	488	EKNYGQAKK	2	NP_001186978.2	CFAP46	1653	HIST-interacting	cilia- and flagella-associated protein 46 [Homo sapiens]	2715
HDAC2-K51_X_CFAP46-K1653	KMEIYRPHK-EKNYGQAKK	DSSO	Inter	MS2_MS3	0	3	160.77	86.02	610.808	4	2440.21	13452	54.6361	-1.35602	84.95	Hs_HDAC2-Halo_293_Xlinking_2_CID25CID35.raw	NP_001518.3-NP_001186978.2	KMEIYRPHK	1	NP_001518.3	HDAC2	51	HDAC1/2	histone deacetylase 2 [Homo sapiens]	488	EKNYGQAKK	2	NP_001186978.2	CFAP46	1653	HIST-interacting	cilia- and flagella-associated protein 46 [Homo sapiens]	2715
HDAC2-K51_X_CFAP46-K1653	KMEIYRPHK-EKNYGQAKK	DSSO	Inter	MS2_MS3	0	3	148.45	68.51	606.812	4	2424.22	15372	57.5308	0.52568	61.04	Hs_HDAC2-Halo_293_Xlinking_2_CID25CID35.raw	NP_001518.3-NP_001186978.2	KMEIYRPHK	1	NP_001518.3	HDAC2	51	HDAC1/2	histone deacetylase 2 [Homo sapiens]	488	EKNYGQAKK	2	NP_001186978.2	CFAP46	1653	HIST-interacting	cilia- and flagella-associated protein 46 [Homo sapiens]	2715
HDAC2-K51_X_CFAP46-K1653	KMEIYRPHK-EKNYGQAKK	DSSO	Inter	MS2_MS3	0	3	139.6	64.85	606.811	4	2424.22	14334	56.0535	-0.28254	61.04	Hs_HDAC2-Halo_293_Xlinking_2_CID25CID35.raw	NP_001518.3-NP_001186978.2	KMEIYRPHK	1	NP_001518.3	HDAC2	51	HDAC1/2	histone deacetylase 2 [Homo sapiens]	488	EKNYGQAKK	2	NP_001186978.2	CFAP46	1653	HIST-interacting	cilia- and flagella-associated protein 46 [Homo sapiens]	2715
HDAC2-K51_X_CFAP46-K1653	KMEIYRPHK-EKNYGQAKK	DSSO	Inter	MS2_MS3	0	3	128.31	71.36	610.807	4	2440.21	14810	56.7293	-0.80252	84.95	Hs_HDAC2-Halo_293_Xlinking_2_CID25CID35.raw	NP_001518.3-NP_001186978.2	KMEIYRPHK	1	NP_001518.3	HDAC2	51	HDAC1/2	histone deacetylase 2 [Homo sapiens]	488	EKNYGQAKK	2	NP_001186978.2	CFAP46	1653	HIST-interacting	cilia- and flagella-associated protein 46 [Homo sapiens]	2715
HDAC2-K51_X_CFAP46-K1653	KMEIYRPHK-EKNYGQAKK	DSSO	Inter	MS2_MS3	0	2	126.82	18.42	606.81	4	2424.22	15432	57.6075	-0.80636	61.04	Hs_HDAC2-Halo_293_Xlinking_2_CID25CID35.raw	NP_001518.3-NP_001186978.2	KMEIYRPHK	1	NP_001518.3	HDAC2	51	HDAC1/2	histone deacetylase 2 [Homo sapiens]	488	EKNYGQAKK	2	NP_001186978.2	CFAP46	1653	HIST-interacting	cilia- and flagella-associated protein 46 [Homo sapiens]	2715
HDAC2-K51_X_CFAP46-K1653	KMEIYRPHK-EKNYGQAKK	DSSO	Inter	MS2_MS3	0	3	124.74	49.96	610.809	4	2440.21	15844	58.1528	-0.81021	84.95	Hs_HDAC2-Halo_293_Xlinking_2_CID25CID35.raw	NP_001518.3-NP_001186978.2	KMEIYRPHK	1	NP_001518.3	HDAC2	51	HDAC1/2	histone deacetylase 2 [Homo sapiens]	488	EKNYGQAKK	2	NP_001186978.2	CFAP46	1653	HIST-interacting	cilia- and flagella-associated protein 46 [Homo sapiens]	2715
HDAC2-K51_X_CFAP46-K1653	KMEIYRPHK-EKNYGQAKK	DSSO	Inter	MS2_MS3	0	3	123.35	61.26	610.808	4	2440.21	13867	55.3149	-0.80252	84.95	Hs_HDAC2-Halo_293_Xlinking_2_CID25CID35.raw	NP_001518.3-NP_001186978.2	KMEIYRPHK	1	NP_001518.3	HDAC2	51	HDAC1/2	histone deacetylase 2 [Homo sapiens]	488	EKNYGQAKK	2	NP_001186978.2	CFAP46	1653	HIST-interacting	cilia- and flagella-associated protein 46 [Homo sapiens]	2715
HDAC2-K51_X_CFAP46-K1653	KMEIYRPHK-EKNYGQAKK	DSSO	Inter	MS2_MS3	0	4	122.33	44.75	610.808	4	2440.21	15310	57.4477	-0.66042	84.95	Hs_HDAC2-Halo_293_Xlinking_2_CID25CID35.raw	NP_001518.3-NP_001186978.2	KMEIYRPHK	1	NP_001518.3	HDAC2	51	HDAC1/2	histone deacetylase 2 [Homo sapiens]	488	EKNYGQAKK	2	NP_001186978.2	CFAP46	1653	HIST-interacting	cilia- and flagella-associated protein 46 [Homo sapiens]	2715
HDAC2-K51_X_CFAP46-K1653	KMEIYRPHK-EKNYGQAKK	DSSO	Inter	MS2_MS3	0	3	122.28	59.19	610.808	4	2440.21	14335	56.0554	-0.59985	84.95	Hs_HDAC2-Halo_293_Xlinking_2_CID25CID35.raw	NP_001518.3-NP_001186978.2	KMEIYRPHK	1	NP_001518.3	HDAC2	51	HDAC1/2	histone deacetylase 2 [Homo sapiens]	488	EKNYGQAKK	2	NP_001186978.2	CFAP46	1653	HIST-interacting	cilia- and flagella-associated protein 46 [Homo sapiens]	2715
HDAC2-K51_X_CFAP46-K1653	KMEIYRPHK-EKNYGQAKK	DSSO	Inter	MS2_MS3	0	2	117.55	29.45	610.808	4	2440.21	13854	55.2946	-0.90385	84.95	Hs_HDAC2-Halo_293_Xlinking_2_CID25CID35.raw	NP_001518.3-NP_001186978.2	KMEIYRPHK	1	NP_001518.3	HDAC2	51	HDAC1/2	histone deacetylase 2 [Homo sapiens]	488	EKNYGQAKK	2	NP_001186978.2	CFAP46	1653	HIST-interacting	cilia- and flagella-associated protein 46 [Homo sapiens]	2715
HDAC2-K51_X_CFAP46-K1653	KMEIYRPHK-EKNYGQAKK	DSSO	Inter	MS2_MS3	0	3	114.98	37.18	610.808	4	2440.21	15295	57.4289	-0.70118	84.95	Hs_HDAC2-Halo_293_Xlinking_2_CID25CID35.raw	NP_001518.3-NP_001186978.2	KMEIYRPHK	1	NP_001518.3	HDAC2	51	HDAC1/2	histone deacetylase 2 [Homo sapiens]	488	EKNYGQAKK	2	NP_001186978.2	CFAP46	1653	HIST-interacting	cilia- and flagella-associated protein 46 [Homo sapiens]	2715
HDAC2-K51_X_CFAP46-K1653	KMEIYRPHK-EKNYGQAKK	DSSO	Inter	MS2_MS3	0	3	110.79	30.47	610.809	4	2440.22	13435	54.614	0.38978	84.95	Hs_HDAC2-Halo_293_Xlinking_2_CID25CID35.raw	NP_001518.3-NP_001186978.2	KMEIYRPHK	1	NP_001518.3	HDAC2	51	HDAC1/2	histone deacetylase 2 [Homo sapiens]	488	EKNYGQAKK	2	NP_001186978.2	CFAP46	1653	HIST-interacting	cilia- and flagella-associated protein 46 [Homo sapiens]	2715
HDAC2-K51_X_MTA1-K208	KMEIYRPHK-LETQVWEAHNPLTDKQIDQFLVVAR	DSSO	Inter	MS2_MS3	1	3	263.08	175.58	862.646	5	4309.2	47586	105.156	1.56365	61.04	Hs_HDAC2-Halo_293_Xlinking_1_CID25CID35.raw	NP_001518.3-NP_004680.2	KMEIYRPHK	1	NP_001518.3	HDAC2	51	HDAC1/2	histone deacetylase 2 [Homo sapiens]	488	LETQVWEAHNPLTDKQIDQFLVVAR	15	NP_004680.2	MTA1	208	NURD	metastasis-associated protein MTA1 isoform MTA1 [Homo sapiens]	715
HDAC2-K51_X_MTA1-K208	KMEIYRPHK-LETQVWEAHNPLTDKQIDQFLVVAR	DSSO	Inter	MS2_MS3	1	4	159.76	118.28	1078.06	4	4309.21	47617	105.194	2.26155	49.07	Hs_HDAC2-Halo_293_Xlinking_1_CID25CID35.raw	NP_001518.3-NP_004680.2	KMEIYRPHK	1	NP_001518.3	HDAC2	51	HDAC1/2	histone deacetylase 2 [Homo sapiens]	488	LETQVWEAHNPLTDKQIDQFLVVAR	15	NP_004680.2	MTA1	208	NURD	metastasis-associated protein MTA1 isoform MTA1 [Homo sapiens]	715
HDAC2-K51_X_MTA1-K208	KMEIYRPHK-LETQVWEAHNPLTDKQIDQFLVVAR	DSSO	Inter	MS2_MS3	1	3	324.77	185.89	862.642	5	4309.18	48040	105.339	-0.52653	61.04	Hs_HDAC2-Halo_293_Xlinking_2_CID25CID35.raw	NP_001518.3-NP_004680.2	KMEIYRPHK	1	NP_001518.3	HDAC2	51	HDAC1/2	histone deacetylase 2 [Homo sapiens]	488	LETQVWEAHNPLTDKQIDQFLVVAR	15	NP_004680.2	MTA1	208	NURD	metastasis-associated protein MTA1 isoform MTA1 [Homo sapiens]	715
HDAC2-K51_X_MTA1-K208	KMEIYRPHK-LETQVWEAHNPLTDKQIDQFLVVAR	DSSO	Inter	MS2_MS3	1	4	165.26	102.37	1078.06	4	4309.22	47700	105.301	2.79054	61.04	Hs_HDAC2-Halo_293_Xlinking_1_CID25CID35.raw	NP_001518.3-NP_004680.2	KMEIYRPHK	1	NP_001518.3	HDAC2	51	HDAC1/2	histone deacetylase 2 [Homo sapiens]	488	LETQVWEAHNPLTDKQIDQFLVVAR	15	NP_004680.2	MTA1	208	NURD	metastasis-associated protein MTA1 isoform MTA1 [Homo sapiens]	715
HDAC2-K51_X_MTA1-K208	KMEIYRPHK-LETQVWEAHNPLTDKQIDQFLVVAR	DSSO	Inter	MS2_MS3	1	2	51.69	8.9	862.646	5	4309.2	47602	105.176	2.03934	61.04	Hs_HDAC2-Halo_293_Xlinking_1_CID25CID35.raw	NP_001518.3-NP_004680.2	KMEIYRPHK	1	NP_001518.3	HDAC2	51	HDAC1/2	histone deacetylase 2 [Homo sapiens]	488	LETQVWEAHNPLTDKQIDQFLVVAR	15	NP_004680.2	MTA1	208	NURD	metastasis-associated protein MTA1 isoform MTA1 [Homo sapiens]	715
HDAC2-K67_X_MIER1-K137	ATAEEMTKYHSDEYIK-YKENEK	DSSO	Inter	MS2_MS3	1	6	242.48	185.78	721.575	4	2883.28	17341	62.1918	1.00055	49.07	Hs_HDAC2-Halo_293_Xlinking_1_CID25CID35.raw	NP_001518.3-NP_001071168.2	ATAEEMTKYHSDEYIK	8	NP_001518.3	HDAC2	67	HDAC1/2	histone deacetylase 2 [Homo sapiens]	488	YKENEK	2	NP_001071168.2	MIER1	137	MIER	mesoderm induction early response protein 1 isoform i [Homo sapiens]	370
HDAC2-K67_X_MIER1-K137	ATAEEMTKYHSDEYIK-YKENEK	DSSO	Inter	MS2_MS3	0	5	204.49	150.01	721.575	4	2883.28	17352	62.2132	1.09122	49.07	Hs_HDAC2-Halo_293_Xlinking_1_CID25CID35.raw	NP_001518.3-NP_001071168.2	ATAEEMTKYHSDEYIK	8	NP_001518.3	HDAC2	67	HDAC1/2	histone deacetylase 2 [Homo sapiens]	488	YKENEK	2	NP_001071168.2	MIER1	137	MIER	mesoderm induction early response protein 1 isoform i [Homo sapiens]	370
HDAC2-K67_X_MIER1-K137	ATAEEMTKYHSDEYIK-YKENEK	DSSO	Inter	MS2_MS3	0	2	120.7	84.5	725.574	4	2899.27	14589	54.9408	0.67282	54.03	Hs_HDAC2-Halo_293_Xlinking_1_CID25CID35.raw	NP_001518.3-NP_001071168.2	ATAEEMTKYHSDEYIK	8	NP_001518.3	HDAC2	67	HDAC1/2	histone deacetylase 2 [Homo sapiens]	488	YKENEK	2	NP_001071168.2	MIER1	137	MIER	mesoderm induction early response protein 1 isoform i [Homo sapiens]	370
HDAC2-K67_X_MTA2-K173	ATAEEMTKYHSDEYIK-NQQKMEMK	DSSO	Inter	MS2_MS3	0	3	135.71	83.16	782.095	4	3125.36	17492	62.5712	0.93792	73.05	Hs_HDAC2-Halo_293_Xlinking_1_CID25CID35.raw	NP_001518.3-NP_004730.2	ATAEEMTKYHSDEYIK	8	NP_001518.3	HDAC2	67	HDAC1/2	histone deacetylase 2 [Homo sapiens]	488	NQQKMEMK	4	NP_004730.2	MTA2	173	NURD	metastasis-associated protein MTA2 [Homo sapiens]	668
HDAC2-K67_X_MTA2-K173	ATAEEMTKYHSDEYIK-NQQKMEMK	DSSO	Inter	MS2_MS3	0	5	175.6	116.03	782.091	4	3125.34	17764	63.2655	1.10648	61.04	Hs_HDAC2-Halo_293_Xlinking_1_CID25CID35.raw	NP_001518.3-NP_004730.2	ATAEEMTKYHSDEYIK	8	NP_001518.3	HDAC2	67	HDAC1/2	histone deacetylase 2 [Homo sapiens]	488	NQQKMEMK	4	NP_004730.2	MTA2	173	NURD	metastasis-associated protein MTA2 [Homo sapiens]	668
HDAC2-K67_X_MTA2-K173	ATAEEMTKYHSDEYIK-NQQKMEMK	DSSO	Inter	MS2_MS3	0	3	141.34	89.82	782.097	4	3125.37	17773	63.2875	0.84232	61.04	Hs_HDAC2-Halo_293_Xlinking_1_CID25CID35.raw	NP_001518.3-NP_004730.2	ATAEEMTKYHSDEYIK	8	NP_001518.3	HDAC2	67	HDAC1/2	histone deacetylase 2 [Homo sapiens]	488	NQQKMEMK	4	NP_004730.2	MTA2	173	NURD	metastasis-associated protein MTA2 [Homo sapiens]	668
HDAC2-K67_X_MTA2-K173	ATAEEMTKYHSDEYIK-NQQKMEMK	DSSO	Inter	MS2_MS3	0	5	130.72	93.71	782.096	4	3125.36	17522	62.636	1.08463	73.05	Hs_HDAC2-Halo_293_Xlinking_1_CID25CID35.raw	NP_001518.3-NP_004730.2	ATAEEMTKYHSDEYIK	8	NP_001518.3	HDAC2	67	HDAC1/2	histone deacetylase 2 [Homo sapiens]	488	NQQKMEMK	4	NP_004730.2	MTA2	173	NURD	metastasis-associated protein MTA2 [Homo sapiens]	668
HDAC2-K67_X_RCOR1-K122	ATAEEMTKYHSDEYIK-VGPQYQAVVPDFDPAKLAR	DSSO	Inter	MS2_MS3	0	4	326.99	239.71	1036.75	4	4143.98	42491	97.7891	-0.81527	61.04	Hs_HDAC2-Halo_293_Xlinking_1_CID25CID35.raw	NP_001518.3-NP_055971.2	ATAEEMTKYHSDEYIK	8	NP_001518.3	HDAC2	67	HDAC1/2	histone deacetylase 2 [Homo sapiens]	488	VGPQYQAVVPDFDPAKLAR	16	NP_055971.2	RCOR1	122	CoREST	REST corepressor 1 [Homo sapiens]	485
HDAC2-K67_X_RCOR1-K122	ATAEEMTKYHSDEYIK-VGPQYQAVVPDFDPAKLAR	DSSO	Inter	MS2_MS3	0	4	305.74	216.46	1036.76	4	4144	42439	97.7186	0.08134	61.04	Hs_HDAC2-Halo_293_Xlinking_1_CID25CID35.raw	NP_001518.3-NP_055971.2	ATAEEMTKYHSDEYIK	8	NP_001518.3	HDAC2	67	HDAC1/2	histone deacetylase 2 [Homo sapiens]	488	VGPQYQAVVPDFDPAKLAR	16	NP_055971.2	RCOR1	122	CoREST	REST corepressor 1 [Homo sapiens]	485
HDAC2-K67_X_RCOR1-K122	ATAEEMTKYHSDEYIK-VGPQYQAVVPDFDPAKLAR	DSSO	Inter	MS2_MS3	0	6	305.17	228.52	1036.75	4	4143.97	42384	97.6356	0.39528	61.04	Hs_HDAC2-Halo_293_Xlinking_1_CID25CID35.raw	NP_001518.3-NP_055971.2	ATAEEMTKYHSDEYIK	8	NP_001518.3	HDAC2	67	HDAC1/2	histone deacetylase 2 [Homo sapiens]	488	VGPQYQAVVPDFDPAKLAR	16	NP_055971.2	RCOR1	122	CoREST	REST corepressor 1 [Homo sapiens]	485
HDAC2-K67_X_RCOR1-K122	ATAEEMTKYHSDEYIK-VGPQYQAVVPDFDPAKLAR	DSSO	Inter	MS2_MS3	0	6	296.23	211.18	1036.75	4	4144	42525	97.8386	0.24573	61.04	Hs_HDAC2-Halo_293_Xlinking_1_CID25CID35.raw	NP_001518.3-NP_055971.2	ATAEEMTKYHSDEYIK	8	NP_001518.3	HDAC2	67	HDAC1/2	histone deacetylase 2 [Homo sapiens]	488	VGPQYQAVVPDFDPAKLAR	16	NP_055971.2	RCOR1	122	CoREST	REST corepressor 1 [Homo sapiens]	485
HDAC2-K67_X_RCOR1-K122	ATAEEMTKYHSDEYIK-VGPQYQAVVPDFDPAKLAR	DSSO	Inter	MS2_MS3	0	4	269.33	198.2	1040.75	4	4159.97	40269	94.6737	-0.39431	84.95	Hs_HDAC2-Halo_293_Xlinking_1_CID25CID35.raw	NP_001518.3-NP_055971.2	ATAEEMTKYHSDEYIK	8	NP_001518.3	HDAC2	67	HDAC1/2	histone deacetylase 2 [Homo sapiens]	488	VGPQYQAVVPDFDPAKLAR	16	NP_055971.2	RCOR1	122	CoREST	REST corepressor 1 [Homo sapiens]	485
HDAC2-K67_X_RCOR1-K122	ATAEEMTKYHSDEYIK-VGPQYQAVVPDFDPAKLAR	DSSO	Inter	MS2_MS3	0	4	236.08	170.42	1036.75	4	4143.97	42555	97.8827	-0.02676	61.04	Hs_HDAC2-Halo_293_Xlinking_1_CID25CID35.raw	NP_001518.3-NP_055971.2	ATAEEMTKYHSDEYIK	8	NP_001518.3	HDAC2	67	HDAC1/2	histone deacetylase 2 [Homo sapiens]	488	VGPQYQAVVPDFDPAKLAR	16	NP_055971.2	RCOR1	122	CoREST	REST corepressor 1 [Homo sapiens]	485
HDAC2-K67_X_RCOR1-K122	ATAEEMTKYHSDEYIK-VGPQYQAVVPDFDPAKLAR	DSSO	Inter	MS2_MS3	0	4	225.13	163.95	1036.75	4	4143.97	42402	97.6635	0.73537	61.04	Hs_HDAC2-Halo_293_Xlinking_1_CID25CID35.raw	NP_001518.3-NP_055971.2	ATAEEMTKYHSDEYIK	8	NP_001518.3	HDAC2	67	HDAC1/2	histone deacetylase 2 [Homo sapiens]	488	VGPQYQAVVPDFDPAKLAR	16	NP_055971.2	RCOR1	122	CoREST	REST corepressor 1 [Homo sapiens]	485
HDAC2-K67_X_RCOR1-K122	ATAEEMTKYHSDEYIK-VGPQYQAVVPDFDPAKLAR	DSSO	Inter	MS2_MS3	0	4	250.81	176.46	1036.75	4	4143.98	42716	98.077	-2.17816	61.04	Hs_HDAC2-Halo_293_Xlinking_2_CID25CID35.raw	NP_001518.3-NP_055971.2	ATAEEMTKYHSDEYIK	8	NP_001518.3	HDAC2	67	HDAC1/2	histone deacetylase 2 [Homo sapiens]	488	VGPQYQAVVPDFDPAKLAR	16	NP_055971.2	RCOR1	122	CoREST	REST corepressor 1 [Homo sapiens]	485
HDAC2-K67_X_RCOR1-K122	ATAEEMTKYHSDEYIK-VGPQYQAVVPDFDPAKLAR	DSSO	Inter	MS2_MS3	0	4	224.75	159.64	1036.75	4	4143.96	42664	98.0086	-2.3563	61.04	Hs_HDAC2-Halo_293_Xlinking_2_CID25CID35.raw	NP_001518.3-NP_055971.2	ATAEEMTKYHSDEYIK	8	NP_001518.3	HDAC2	67	HDAC1/2	histone deacetylase 2 [Homo sapiens]	488	VGPQYQAVVPDFDPAKLAR	16	NP_055971.2	RCOR1	122	CoREST	REST corepressor 1 [Homo sapiens]	485
HDAC2-K75_X_BTN3A3-K291	YHSDEYIKFLR-EMKEMGYAATEQEISLR	DSSO	Inter	MS2_MS3	1	2	38.79	12.12	904.188	4	3613.73	55956	118.6	18.2207	76.14	Hs_HDAC2-Halo_293_Xlinking_2_CID25CID35.raw	NP_001518.3-NP_008925.1	YHSDEYIKFLR	8	NP_001518.3	HDAC2	75	HDAC1/2	histone deacetylase 2 [Homo sapiens]	488	EMKEMGYAATEQEISLR	3	NP_008925.1	BTN3A3	291	OTHER	butyrophilin subfamily 3 member A3 isoform a precursor [Homo sapiens]	584
HDAC2-K75_X_MUCL3-K165	YHSDEYIKFLR-SKINCR	DSSO	Inter	MS2_MS3	1	2	58.74	27.37	602.04	4	2405.14	24847	73.5471	0.88525	61.04	Hs_HDAC2-Halo_293_Xlinking_1_CID25CID35.raw	NP_001518.3-NP_543146.2	YHSDEYIKFLR	8	NP_001518.3	HDAC2	75	HDAC1/2	histone deacetylase 2 [Homo sapiens]	488	SKINCR	2	NP_543146.2	MUCL3	165	OTHER	diffuse panbronchiolitis critical region protein 1 precursor [Homo sapiens]	1393
HDAC2-K75_X_MUCL3-K165	YHSDEYIKFLR-SKINCR	DSSO	Inter	MS2_MS3	1	2	50.16	20.81	602.041	4	2405.14	24825	73.5203	1.69731	61.04	Hs_HDAC2-Halo_293_Xlinking_1_CID25CID35.raw	NP_001518.3-NP_543146.2	YHSDEYIKFLR	8	NP_001518.3	HDAC2	75	HDAC1/2	histone deacetylase 2 [Homo sapiens]	488	SKINCR	2	NP_543146.2	MUCL3	165	OTHER	diffuse panbronchiolitis critical region protein 1 precursor [Homo sapiens]	1393
HDAC2-K90_X_ABCA8-K252	SIRPDNMSEYSKQMQR-RMKALMTMMGLR	DSSO	Inter	MS2_MS3	1	2	29.81	0	720.339	5	3597.67	50379	109.064	1.84097	45.23	Hs_HDAC2-Halo_293_Xlinking_2_CID25CID35.raw	NP_001518.3-NP_001275914.1	SIRPDNMSEYSKQMQR	12	NP_001518.3	HDAC2	90	HDAC1/2	histone deacetylase 2 [Homo sapiens]	488	RMKALMTMMGLR	3	NP_001275914.1	ABCA8	252	OTHER	ATP-binding cassette sub-family A member 8 isoform 1 [Homo sapiens]	1621
HDAC2-K90_X_ABCA8-K252	SIRPDNMSEYSKQMQR-RMKALMTMMGLR	DSSO	Inter	MS2_MS3	1	3	29.81	0.43	720.339	5	3597.67	68979	139.682	2.2651	42.1	Hs_HDAC2-Halo_293_Xlinking_2_CID25CID35.raw	NP_001518.3-NP_001275914.1	SIRPDNMSEYSKQMQR	12	NP_001518.3	HDAC2	90	HDAC1/2	histone deacetylase 2 [Homo sapiens]	488	RMKALMTMMGLR	3	NP_001275914.1	ABCA8	252	OTHER	ATP-binding cassette sub-family A member 8 isoform 1 [Homo sapiens]	1621
HDAC2-K90_X_AFF1-K979	SIRPDNMSEYSKQMQR-QQADLHMREAKK	DSSO	Inter	MS2_MS3	1	2	28.17	2.23	723.537	5	3613.66	47493	104.572	-1.54983	76.14	Hs_HDAC2-Halo_293_Xlinking_2_CID25CID35.raw	NP_001518.3-NP_001160165.1	SIRPDNMSEYSKQMQR	12	NP_001518.3	HDAC2	90	HDAC1/2	histone deacetylase 2 [Homo sapiens]	488	QQADLHMREAKK	11	NP_001160165.1	AFF1	979	HDAC1/2-interacting	AF4/FMR2 family member 1 isoform 1 [Homo sapiens]	1218
HDAC2-K90_X_C1orf127-K151	SIRPDNMSEYSKQMQR-YIMKCPMLRSR	DSSO	Inter	MS2_MS3	1	2	31.37	0	723.551	5	3613.72	61923	128.424	20.151	45.23	Hs_HDAC2-Halo_293_Xlinking_2_CID25CID35.raw	NP_001518.3-NP_001164225.1	SIRPDNMSEYSKQMQR	12	NP_001518.3	HDAC2	90	HDAC1/2	histone deacetylase 2 [Homo sapiens]	488	YIMKCPMLRSR	4	NP_001164225.1	C1orf127	151	OTHER	uncharacterized protein C1orf127 precursor [Homo sapiens]	823
HDAC2-K90_X_C1orf127-K151	SIRPDNMSEYSKQMQR-YIMKCPMLRSR	DSSO	Inter	MS2_MS3	1	3	20.9	0	723.534	5	3613.64	63775	131.405	-3.32634	49.07	Hs_HDAC2-Halo_293_Xlinking_2_CID25CID35.raw	NP_001518.3-NP_001164225.1	SIRPDNMSEYSKQMQR	12	NP_001518.3	HDAC2	90	HDAC1/2	histone deacetylase 2 [Homo sapiens]	488	YIMKCPMLRSR	4	NP_001164225.1	C1orf127	151	OTHER	uncharacterized protein C1orf127 precursor [Homo sapiens]	823
HDAC2-K90_X_C5orf24-K49	SIRPDNMSEYSKQMQR-YSHTVNHKPMVCQR	DSSO	Inter	MS2_MS3	1	2	20.87	1.91	777.559	5	3883.77	19575	63.0205	2.82096	42.1	Hs_HDAC2-Halo_293_Xlinking_2_CID25CID35.raw	NP_001518.3-NP_689622.2	SIRPDNMSEYSKQMQR	12	NP_001518.3	HDAC2	90	HDAC1/2	histone deacetylase 2 [Homo sapiens]	488	YSHTVNHKPMVCQR	8	NP_689622.2	C5orf24	49	OTHER	UPF0461 protein C5orf24 isoform 1 [Homo sapiens]	188
HDAC2-K90_X_CHRNA4-K377	SIRPDNMSEYSKQMQR-LIESMHKMASAPR	DSSO	Inter	MS2_MS3	1	2	27.1	2.18	720.351	5	3597.73	50229	108.829	14.9766	45.23	Hs_HDAC2-Halo_293_Xlinking_2_CID25CID35.raw	NP_001518.3-NP_000735.1	SIRPDNMSEYSKQMQR	12	NP_001518.3	HDAC2	90	HDAC1/2	histone deacetylase 2 [Homo sapiens]	488	LIESMHKMASAPR	7	NP_000735.1	CHRNA4	377	OTHER	neuronal acetylcholine receptor subunit alpha-4 isoform 1 precursor [Homo sapiens]	627
HDAC2-K90_X_COL11A2-K555	SIRPDNMSEYSKQMQR-GMPGDPGVKGDR	DSSO	Inter	MS2_MS3	1	4	29.81	5.43	836.875	4	3344.48	29855	80.1817	0.35346	45.23	Hs_HDAC2-Halo_293_Xlinking_1_CID25CID35.raw	NP_001518.3-NP_542411.2	SIRPDNMSEYSKQMQR	12	NP_001518.3	HDAC2	90	HDAC1/2	histone deacetylase 2 [Homo sapiens]	488	GMPGDPGVKGDR	9	NP_542411.2	COL11A2	555	OTHER	collagen alpha-2(XI) chain isoform 1 preproprotein [Homo sapiens]	1736
HDAC2-K90_X_DCC-K76	SIRPDNMSEYSKQMQR-KDGIHLALGMDER	DSSO	Inter	MS2_MS3	1	1	39.15	3.2	723.535	5	3613.65	66698	136.023	-1.31256	45.23	Hs_HDAC2-Halo_293_Xlinking_2_CID25CID35.raw	NP_001518.3-NP_005206.2	SIRPDNMSEYSKQMQR	12	NP_001518.3	HDAC2	90	HDAC1/2	histone deacetylase 2 [Homo sapiens]	488	KDGIHLALGMDER	1	NP_005206.2	DCC	76	OTHER	netrin receptor DCC [Homo sapiens]	1447
HDAC2-K90_X_DDX10-K364	SIRPDNMSEYSKQMQR-MEVYNEFVRKR	DSSO	Inter	MS2_MS3	1	2	33.55	0	723.546	5	3613.7	66821	136.225	9.83564	45.23	Hs_HDAC2-Halo_293_Xlinking_2_CID25CID35.raw	NP_001518.3-NP_004389.2	SIRPDNMSEYSKQMQR	12	NP_001518.3	HDAC2	90	HDAC1/2	histone deacetylase 2 [Homo sapiens]	488	MEVYNEFVRKR	10	NP_004389.2	DDX10	364	HIST-interacting	probable ATP-dependent RNA helicase DDX10 [Homo sapiens]	875
HDAC2-K90_X_DDX31-K554	SIRPDNMSEYSKQMQR-LKFLR	DSSO	Inter	MS2_MS3	1	3	64.24	16.93	701.598	4	2803.37	26951	76.3509	1.13005	54.03	Hs_HDAC2-Halo_293_Xlinking_1_CID25CID35.raw	NP_001518.3-NP_073616.6	SIRPDNMSEYSKQMQR	12	NP_001518.3	HDAC2	90	HDAC1/2	histone deacetylase 2 [Homo sapiens]	488	LKFLR	2	NP_073616.6	DDX31	554	HIST-interacting	probable ATP-dependent RNA helicase DDX31 isoform 1 [Homo sapiens]	851
HDAC2-K90_X_ELF3-K320	SIRPDNMSEYSKQMQR-KNSNMTYEKLSR	DSSO	Inter	MS2_MS3	1	2	27.13	0	723.549	5	3613.72	66802	136.197	18.7867	45.23	Hs_HDAC2-Halo_293_Xlinking_2_CID25CID35.raw	NP_001518.3-NP_004424.3	SIRPDNMSEYSKQMQR	12	NP_001518.3	HDAC2	90	HDAC1/2	histone deacetylase 2 [Homo sapiens]	488	KNSNMTYEKLSR	1	NP_004424.3	ELF3	320	NUC	ETS-related transcription factor Elf-3 [Homo sapiens]	371
HDAC2-K90_X_EPB41L4A-K460	SIRPDNMSEYSKQMQR-RKAHNSGEDSDLK	DSSO	Inter	MS2_MS3	1	2	27.1	9.77	717.537	5	3583.66	76799	150.821	6.58301	49.07	Hs_HDAC2-Halo_293_Xlinking_2_CID25CID35.raw	NP_001518.3-NP_071423.3	SIRPDNMSEYSKQMQR	12	NP_001518.3	HDAC2	90	HDAC1/2	histone deacetylase 2 [Homo sapiens]	488	RKAHNSGEDSDLK	2	NP_071423.3	EPB41L4A	460	OTHER	band 4.1-like protein 4A [Homo sapiens]	686
HDAC2-K90_X_FRS2-K20	SIRPDNMSEYSKQMQR-DTVPDNHRNKFK	DSSO	Inter	MS2_MS3	1	3	23.43	0	723.536	5	3613.65	83547	159.963	-1.37708	45.23	Hs_HDAC2-Halo_293_Xlinking_2_CID25CID35.raw	NP_001518.3-NP_006645.3	SIRPDNMSEYSKQMQR	12	NP_001518.3	HDAC2	90	HDAC1/2	histone deacetylase 2 [Homo sapiens]	488	DTVPDNHRNKFK	10	NP_006645.3	FRS2	20	OTHER	fibroblast growth factor receptor substrate 2 [Homo sapiens]	508
HDAC2-K90_X_GATAD2B-K97	SIRPDNMSEYSKQMQR-TAGRPGKENINDEPVDMSAR	DSSO	Inter	MS2_MS3	1	4	202.04	151.68	857.6	5	4283.97	23867	72.2632	1.96938	45.23	Hs_HDAC2-Halo_293_Xlinking_1_CID25CID35.raw	NP_001518.3-NP_065750.1	SIRPDNMSEYSKQMQR	12	NP_001518.3	HDAC2	90	HDAC1/2	histone deacetylase 2 [Homo sapiens]	488	TAGRPGKENINDEPVDMSAR	7	NP_065750.1	GATAD2B	97	NURD	transcriptional repressor p66-beta [Homo sapiens]	593
HDAC2-K90_X_GATAD2B-K97	SIRPDNMSEYSKQMQR-TAGRPGKENINDEPVDMSAR	DSSO	Inter	MS2_MS3	1	4	176.18	121.92	857.601	5	4283.98	23888	72.2903	2.40272	45.23	Hs_HDAC2-Halo_293_Xlinking_1_CID25CID35.raw	NP_001518.3-NP_065750.1	SIRPDNMSEYSKQMQR	12	NP_001518.3	HDAC2	90	HDAC1/2	histone deacetylase 2 [Homo sapiens]	488	TAGRPGKENINDEPVDMSAR	7	NP_065750.1	GATAD2B	97	NURD	transcriptional repressor p66-beta [Homo sapiens]	593
HDAC2-K90_X_GATAD2B-K97	SIRPDNMSEYSKQMQR-TAGRPGKENINDEPVDMSAR	DSSO	Inter	MS2_MS3	1	2	109.66	34.98	714.833	6	4283.96	23889	72.292	2.46917	54.03	Hs_HDAC2-Halo_293_Xlinking_1_CID25CID35.raw	NP_001518.3-NP_065750.1	SIRPDNMSEYSKQMQR	12	NP_001518.3	HDAC2	90	HDAC1/2	histone deacetylase 2 [Homo sapiens]	488	TAGRPGKENINDEPVDMSAR	7	NP_065750.1	GATAD2B	97	NURD	transcriptional repressor p66-beta [Homo sapiens]	593
HDAC2-K90_X_GATAD2B-K97	SIRPDNMSEYSKQMQR-TAGRPGKENINDEPVDMSAR	DSSO	Inter	MS2_MS3	1	1	106.18	58.92	714.833	6	4283.96	23926	72.3409	1.52884	37.17	Hs_HDAC2-Halo_293_Xlinking_1_CID25CID35.raw	NP_001518.3-NP_065750.1	SIRPDNMSEYSKQMQR	12	NP_001518.3	HDAC2	90	HDAC1/2	histone deacetylase 2 [Homo sapiens]	488	TAGRPGKENINDEPVDMSAR	7	NP_065750.1	GATAD2B	97	NURD	transcriptional repressor p66-beta [Homo sapiens]	593
HDAC2-K90_X_GRIA2-K882	SIRPDNMSEYSKQMQR-EGYNVYGIESVKI	DSSO	Inter	MS2_MS3	1	2	27.1	9.77	723.536	5	3613.65	60551	125.996	-2.6269	69.9	Hs_HDAC2-Halo_293_Xlinking_2_CID25CID35.raw	NP_001518.3-NP_000817.2	SIRPDNMSEYSKQMQR	12	NP_001518.3	HDAC2	90	HDAC1/2	histone deacetylase 2 [Homo sapiens]	488	EGYNVYGIESVKI	12	NP_000817.2	GRIA2	882	OTHER	glutamate receptor 2 isoform 1 precursor [Homo sapiens]	883
HDAC2-K90_X_MBD2-K190	SIRPDNMSEYSKQMQR-SKPQLAR	DSSO	Inter	MS2_MS3	1	3	223.21	167.84	732.353	4	2926.39	28626	104.742	0.67216	61.04	Hs_HDAC2-Halo_293_Xlinking_3_CID25CID35.raw	NP_001518.3-NP_003918.1	SIRPDNMSEYSKQMQR	12	NP_001518.3	HDAC2	90	HDAC1/2	histone deacetylase 2 [Homo sapiens]	488	SKPQLAR	2	NP_003918.1	MBD2	190	NURD	methyl-CpG-binding domain protein 2 isoform 1 [Homo sapiens]	411
HDAC2-K90_X_MTA2-K152	SIRPDNMSEYSKQMQR-VGCKYQAEIPDR	DSSO	Inter	MS2_MS3	1	4	230.93	160.1	713.33	5	3562.62	24963	73.707	2.04056	54.03	Hs_HDAC2-Halo_293_Xlinking_1_CID25CID35.raw	NP_001518.3-NP_004730.2	SIRPDNMSEYSKQMQR	12	NP_001518.3	HDAC2	90	HDAC1/2	histone deacetylase 2 [Homo sapiens]	488	VGCKYQAEIPDR	4	NP_004730.2	MTA2	152	NURD	metastasis-associated protein MTA2 [Homo sapiens]	668
HDAC2-K90_X_MTA2-K152	SIRPDNMSEYSKQMQR-VGCKYQAEIPDR	DSSO	Inter	MS2_MS3	1	4	226.31	179.54	713.33	5	3562.62	24955	73.696	1.44523	42.1	Hs_HDAC2-Halo_293_Xlinking_1_CID25CID35.raw	NP_001518.3-NP_004730.2	SIRPDNMSEYSKQMQR	12	NP_001518.3	HDAC2	90	HDAC1/2	histone deacetylase 2 [Homo sapiens]	488	VGCKYQAEIPDR	4	NP_004730.2	MTA2	152	NURD	metastasis-associated protein MTA2 [Homo sapiens]	668
HDAC2-K90_X_MTA2-K152	SIRPDNMSEYSKQMQR-VGCKYQAEIPDR	DSSO	Inter	MS2_MS3	1	6	189.13	138.67	895.408	4	3578.61	22798	70.8386	1.54618	84.95	Hs_HDAC2-Halo_293_Xlinking_1_CID25CID35.raw	NP_001518.3-NP_004730.2	SIRPDNMSEYSKQMQR	12	NP_001518.3	HDAC2	90	HDAC1/2	histone deacetylase 2 [Homo sapiens]	488	VGCKYQAEIPDR	4	NP_004730.2	MTA2	152	NURD	metastasis-associated protein MTA2 [Homo sapiens]	668
HDAC2-K90_X_MTA2-K152	SIRPDNMSEYSKQMQR-VGCKYQAEIPDR	DSSO	Inter	MS2_MS3	0	3	147.91	79.85	895.412	4	3578.63	22859	70.9184	1.44831	84.95	Hs_HDAC2-Halo_293_Xlinking_1_CID25CID35.raw	NP_001518.3-NP_004730.2	SIRPDNMSEYSKQMQR	12	NP_001518.3	HDAC2	90	HDAC1/2	histone deacetylase 2 [Homo sapiens]	488	VGCKYQAEIPDR	4	NP_004730.2	MTA2	152	NURD	metastasis-associated protein MTA2 [Homo sapiens]	668
HDAC2-K90_X_MTA2-K152	SIRPDNMSEYSKQMQR-VGCKYQAEIPDR	DSSO	Inter	MS2_MS3	1	0	84.24	48.3	716.529	5	3578.61	25063	73.8403	0.51782	76.14	Hs_HDAC2-Halo_293_Xlinking_1_CID25CID35.raw	NP_001518.3-NP_004730.2	SIRPDNMSEYSKQMQR	12	NP_001518.3	HDAC2	90	HDAC1/2	histone deacetylase 2 [Homo sapiens]	488	VGCKYQAEIPDR	4	NP_004730.2	MTA2	152	NURD	metastasis-associated protein MTA2 [Homo sapiens]	668
HDAC2-K90_X_MTA2-K152	SIRPDNMSEYSKQMQR-VGCKYQAEIPDR	DSSO	Inter	MS2_MS3	1	0	81.3	40.11	716.529	5	3578.61	22815	70.8597	0.34726	54.03	Hs_HDAC2-Halo_293_Xlinking_1_CID25CID35.raw	NP_001518.3-NP_004730.2	SIRPDNMSEYSKQMQR	12	NP_001518.3	HDAC2	90	HDAC1/2	histone deacetylase 2 [Homo sapiens]	488	VGCKYQAEIPDR	4	NP_004730.2	MTA2	152	NURD	metastasis-associated protein MTA2 [Homo sapiens]	668
HDAC2-K90_X_MTA2-K152	SIRPDNMSEYSKQMQR-VGCKYQAEIPDR	DSSO	Inter	MS2_MS3	1	0	80.18	44.24	716.53	5	3578.62	22835	70.8862	2.64976	37.17	Hs_HDAC2-Halo_293_Xlinking_1_CID25CID35.raw	NP_001518.3-NP_004730.2	SIRPDNMSEYSKQMQR	12	NP_001518.3	HDAC2	90	HDAC1/2	histone deacetylase 2 [Homo sapiens]	488	VGCKYQAEIPDR	4	NP_004730.2	MTA2	152	NURD	metastasis-associated protein MTA2 [Homo sapiens]	668
HDAC2-K90_X_MTA2-K152	SIRPDNMSEYSKQMQR-VGCKYQAEIPDR	DSSO	Inter	MS2_MS3	1	2	79.6	43.65	716.529	5	3578.61	21464	69.0135	0.43254	54.03	Hs_HDAC2-Halo_293_Xlinking_1_CID25CID35.raw	NP_001518.3-NP_004730.2	SIRPDNMSEYSKQMQR	12	NP_001518.3	HDAC2	90	HDAC1/2	histone deacetylase 2 [Homo sapiens]	488	VGCKYQAEIPDR	4	NP_004730.2	MTA2	152	NURD	metastasis-associated protein MTA2 [Homo sapiens]	668
HDAC2-K90_X_MTA2-K152	SIRPDNMSEYSKQMQR-VGCKYQAEIPDR	DSSO	Inter	MS2_MS3	1	0	57.28	31.66	716.529	5	3578.62	25018	73.7817	1.45587	50.07	Hs_HDAC2-Halo_293_Xlinking_1_CID25CID35.raw	NP_001518.3-NP_004730.2	SIRPDNMSEYSKQMQR	12	NP_001518.3	HDAC2	90	HDAC1/2	histone deacetylase 2 [Homo sapiens]	488	VGCKYQAEIPDR	4	NP_004730.2	MTA2	152	NURD	metastasis-associated protein MTA2 [Homo sapiens]	668
HDAC2-K90_X_MTA2-K152	SIRPDNMSEYSKQMQR-VGCKYQAEIPDR	DSSO	Inter	MS2_MS3	1	2	121.43	88.59	716.54	5	3578.67	24733	71.0404	16.7206	57.75	Hs_HDAC2-Halo_293_Xlinking_2_CID25CID35.raw	NP_001518.3-NP_004730.2	SIRPDNMSEYSKQMQR	12	NP_001518.3	HDAC2	90	HDAC1/2	histone deacetylase 2 [Homo sapiens]	488	VGCKYQAEIPDR	4	NP_004730.2	MTA2	152	NURD	metastasis-associated protein MTA2 [Homo sapiens]	668
HDAC2-K90_X_MTA2-K152	SIRPDNMSEYSKQMQR-VGCKYQAEIPDR	DSSO	Inter	MS2_MS3	1	1	93.26	46.37	719.737	5	3594.65	24734	71.0426	12.984	76.14	Hs_HDAC2-Halo_293_Xlinking_2_CID25CID35.raw	NP_001518.3-NP_004730.2	SIRPDNMSEYSKQMQR	12	NP_001518.3	HDAC2	90	HDAC1/2	histone deacetylase 2 [Homo sapiens]	488	VGCKYQAEIPDR	4	NP_004730.2	MTA2	152	NURD	metastasis-associated protein MTA2 [Homo sapiens]	668
HDAC2-K90_X_MTA2-K152	SIRPDNMSEYSKQMQR-VGCKYQAEIPDR	DSSO	Inter	MS2_MS3	1	0	41.19	5.25	719.73	5	3594.62	24807	71.138	3.30559	76.14	Hs_HDAC2-Halo_293_Xlinking_2_CID25CID35.raw	NP_001518.3-NP_004730.2	SIRPDNMSEYSKQMQR	12	NP_001518.3	HDAC2	90	HDAC1/2	histone deacetylase 2 [Homo sapiens]	488	VGCKYQAEIPDR	4	NP_004730.2	MTA2	152	NURD	metastasis-associated protein MTA2 [Homo sapiens]	668
HDAC2-K90_X_MTA2-K152	SIRPDNMSEYSKQMQR-VGCKYQAEIPDR	DSSO	Inter	MS2_MS3	1	6	277.04	225.14	891.411	4	3562.62	24977	73.7257	2.19376	61.04	Hs_HDAC2-Halo_293_Xlinking_1_CID25CID35.raw	NP_001518.3-NP_004730.2	SIRPDNMSEYSKQMQR	12	NP_001518.3	HDAC2	90	HDAC1/2	histone deacetylase 2 [Homo sapiens]	488	VGCKYQAEIPDR	4	NP_004730.2	MTA2	152	NURD	metastasis-associated protein MTA2 [Homo sapiens]	668
HDAC2-K90_X_MTA2-K152	SIRPDNMSEYSKQMQR-VGCKYQAEIPDR	DSSO	Inter	MS2_MS3	0	4	226.67	173.85	891.412	4	3562.63	24964	73.7093	1.48652	61.04	Hs_HDAC2-Halo_293_Xlinking_1_CID25CID35.raw	NP_001518.3-NP_004730.2	SIRPDNMSEYSKQMQR	12	NP_001518.3	HDAC2	90	HDAC1/2	histone deacetylase 2 [Homo sapiens]	488	VGCKYQAEIPDR	4	NP_004730.2	MTA2	152	NURD	metastasis-associated protein MTA2 [Homo sapiens]	668
HDAC2-K90_X_MTA2-K152	SIRPDNMSEYSKQMQR-VGCKYQAEIPDR	DSSO	Inter	MS2_MS3	1	2	164.28	106.57	713.329	5	3562.61	24788	71.1141	-1.70295	100	Hs_HDAC2-Halo_293_Xlinking_2_CID25CID35.raw	NP_001518.3-NP_004730.2	SIRPDNMSEYSKQMQR	12	NP_001518.3	HDAC2	90	HDAC1/2	histone deacetylase 2 [Homo sapiens]	488	VGCKYQAEIPDR	4	NP_004730.2	MTA2	152	NURD	metastasis-associated protein MTA2 [Homo sapiens]	668
HDAC2-K90_X_MTA2-K152	SIRPDNMSEYSKQMQR-VGCKYQAEIPDR	DSSO	Inter	MS2_MS3	0	4	237.5	194.46	891.409	4	3562.61	31976	112.307	0.92606	61.04	Hs_HDAC2-Halo_293_Xlinking_3_CID25CID35.raw	NP_001518.3-NP_004730.2	SIRPDNMSEYSKQMQR	12	NP_001518.3	HDAC2	90	HDAC1/2	histone deacetylase 2 [Homo sapiens]	488	VGCKYQAEIPDR	4	NP_004730.2	MTA2	152	NURD	metastasis-associated protein MTA2 [Homo sapiens]	668
HDAC2-K90_X_MTA2-K152	SIRPDNMSEYSKQMQR-VGCKYQAEIPDR	DSSO	Inter	MS2_MS3	0	4	226.67	166.81	891.411	4	3562.62	31912	112.182	0.95847	61.04	Hs_HDAC2-Halo_293_Xlinking_3_CID25CID35.raw	NP_001518.3-NP_004730.2	SIRPDNMSEYSKQMQR	12	NP_001518.3	HDAC2	90	HDAC1/2	histone deacetylase 2 [Homo sapiens]	488	VGCKYQAEIPDR	4	NP_004730.2	MTA2	152	NURD	metastasis-associated protein MTA2 [Homo sapiens]	668
HDAC2-K90_X_MTA2-K539	SIRPDNMSEYSKQMQR-GTKTPINR	DSSO	Inter	MS2_MS3	1	4	202.04	101.98	609.888	5	3045.41	20239	63.8954	-1.08863	61.04	Hs_HDAC2-Halo_293_Xlinking_2_CID25CID35.raw	NP_001518.3-NP_004730.2	SIRPDNMSEYSKQMQR	12	NP_001518.3	HDAC2	90	HDAC1/2	histone deacetylase 2 [Homo sapiens]	488	GTKTPINR	3	NP_004730.2	MTA2	539	NURD	metastasis-associated protein MTA2 [Homo sapiens]	668
HDAC2-K90_X_MTA2-K539	SIRPDNMSEYSKQMQR-GTKTPINR	DSSO	Inter	MS2_MS3	1	3	145.83	81.8	606.69	5	3029.42	20180	63.822	-1.34234	84.95	Hs_HDAC2-Halo_293_Xlinking_2_CID25CID35.raw	NP_001518.3-NP_004730.2	SIRPDNMSEYSKQMQR	12	NP_001518.3	HDAC2	90	HDAC1/2	histone deacetylase 2 [Homo sapiens]	488	GTKTPINR	3	NP_004730.2	MTA2	539	NURD	metastasis-associated protein MTA2 [Homo sapiens]	668
HDAC2-K90_X_MTA2-K559	SIRPDNMSEYSKQMQR-GLGGIMVKR	DSSO	Inter	MS2_MS3	1	4	239.16	189.63	765.126	4	3057.48	27119	76.5653	0.50752	61.04	Hs_HDAC2-Halo_293_Xlinking_1_CID25CID35.raw	NP_001518.3-NP_004730.2	SIRPDNMSEYSKQMQR	12	NP_001518.3	HDAC2	90	HDAC1/2	histone deacetylase 2 [Homo sapiens]	488	GLGGIMVKR	8	NP_004730.2	MTA2	559	NURD	metastasis-associated protein MTA2 [Homo sapiens]	668
HDAC2-K90_X_NOS1-K756	SIRPDNMSEYSKQMQR-FSAKLMGQAMAKR	DSSO	Inter	MS2_MS3	1	4	31.07	5.14	726.744	5	3629.69	61224	127.282	7.67505	65.05	Hs_HDAC2-Halo_293_Xlinking_2_CID25CID35.raw	NP_001518.3-NP_001191147.1	SIRPDNMSEYSKQMQR	12	NP_001518.3	HDAC2	90	HDAC1/2	histone deacetylase 2 [Homo sapiens]	488	FSAKLMGQAMAKR	12	NP_001191147.1	NOS1	756	NUC	nitric oxide synthase, brain isoform 2 [Homo sapiens]	1468
HDAC2-K90_X_PIK3CG-K1066	SIRPDNMSEYSKQMQR-KYFLDQIEVCR	DSSO	Inter	MS2_MS3	1	2	57.56	0	720.335	5	3597.64	68049	138.222	-4.03669	45.23	Hs_HDAC2-Halo_293_Xlinking_2_CID25CID35.raw	NP_001518.3-NP_002640.2	SIRPDNMSEYSKQMQR	12	NP_001518.3	HDAC2	90	HDAC1/2	histone deacetylase 2 [Homo sapiens]	488	KYFLDQIEVCR	1	NP_002640.2	PIK3CG	1066	OTHER	phosphatidylinositol 4,5-bisphosphate 3-kinase catalytic subunit gamma isoform [Homo sapiens]	1102
HDAC2-K90_X_PIK3CG-K1066	SIRPDNMSEYSKQMQR-KYFLDQIEVCR	DSSO	Inter	MS2_MS3	1	2	57.56	10.3	720.352	5	3597.73	66374	135.503	20.2236	49.07	Hs_HDAC2-Halo_293_Xlinking_2_CID25CID35.raw	NP_001518.3-NP_002640.2	SIRPDNMSEYSKQMQR	12	NP_001518.3	HDAC2	90	HDAC1/2	histone deacetylase 2 [Homo sapiens]	488	KYFLDQIEVCR	1	NP_002640.2	PIK3CG	1066	OTHER	phosphatidylinositol 4,5-bisphosphate 3-kinase catalytic subunit gamma isoform [Homo sapiens]	1102
HDAC2-K90_X_PIK3CG-K1066	SIRPDNMSEYSKQMQR-KYFLDQIEVCR	DSSO	Inter	MS2_MS3	1	3	55.72	22.17	720.336	5	3597.65	81429	157.135	-2.17052	54.03	Hs_HDAC2-Halo_293_Xlinking_2_CID25CID35.raw	NP_001518.3-NP_002640.2	SIRPDNMSEYSKQMQR	12	NP_001518.3	HDAC2	90	HDAC1/2	histone deacetylase 2 [Homo sapiens]	488	KYFLDQIEVCR	1	NP_002640.2	PIK3CG	1066	OTHER	phosphatidylinositol 4,5-bisphosphate 3-kinase catalytic subunit gamma isoform [Homo sapiens]	1102
HDAC2-K90_X_PIK3CG-K1066	SIRPDNMSEYSKQMQR-KYFLDQIEVCR	DSSO	Inter	MS2_MS3	1	2	55.72	8.46	720.349	5	3597.72	68236	138.549	15.5582	49.07	Hs_HDAC2-Halo_293_Xlinking_2_CID25CID35.raw	NP_001518.3-NP_002640.2	SIRPDNMSEYSKQMQR	12	NP_001518.3	HDAC2	90	HDAC1/2	histone deacetylase 2 [Homo sapiens]	488	KYFLDQIEVCR	1	NP_002640.2	PIK3CG	1066	OTHER	phosphatidylinositol 4,5-bisphosphate 3-kinase catalytic subunit gamma isoform [Homo sapiens]	1102
HDAC2-K90_X_PIK3CG-K1066	SIRPDNMSEYSKQMQR-KYFLDQIEVCR	DSSO	Inter	MS2_MS3	1	2	55.72	8.46	720.351	5	3597.73	66800	136.192	18.8664	49.07	Hs_HDAC2-Halo_293_Xlinking_2_CID25CID35.raw	NP_001518.3-NP_002640.2	SIRPDNMSEYSKQMQR	12	NP_001518.3	HDAC2	90	HDAC1/2	histone deacetylase 2 [Homo sapiens]	488	KYFLDQIEVCR	1	NP_002640.2	PIK3CG	1066	OTHER	phosphatidylinositol 4,5-bisphosphate 3-kinase catalytic subunit gamma isoform [Homo sapiens]	1102
HDAC2-K90_X_PIK3CG-K1066	SIRPDNMSEYSKQMQR-KYFLDQIEVCR	DSSO	Inter	MS2_MS3	1	2	55.72	30.5	720.334	5	3597.64	77279	151.48	-4.46082	49.07	Hs_HDAC2-Halo_293_Xlinking_2_CID25CID35.raw	NP_001518.3-NP_002640.2	SIRPDNMSEYSKQMQR	12	NP_001518.3	HDAC2	90	HDAC1/2	histone deacetylase 2 [Homo sapiens]	488	KYFLDQIEVCR	1	NP_002640.2	PIK3CG	1066	OTHER	phosphatidylinositol 4,5-bisphosphate 3-kinase catalytic subunit gamma isoform [Homo sapiens]	1102
HDAC2-K90_X_PIK3CG-K1066	SIRPDNMSEYSKQMQR-KYFLDQIEVCR	DSSO	Inter	MS2_MS3	1	2	55.72	30.5	720.339	5	3597.66	76711	150.7	1.30736	49.07	Hs_HDAC2-Halo_293_Xlinking_2_CID25CID35.raw	NP_001518.3-NP_002640.2	SIRPDNMSEYSKQMQR	12	NP_001518.3	HDAC2	90	HDAC1/2	histone deacetylase 2 [Homo sapiens]	488	KYFLDQIEVCR	1	NP_002640.2	PIK3CG	1066	OTHER	phosphatidylinositol 4,5-bisphosphate 3-kinase catalytic subunit gamma isoform [Homo sapiens]	1102
HDAC2-K90_X_PIK3CG-K1066	SIRPDNMSEYSKQMQR-KYFLDQIEVCR	DSSO	Inter	MS2_MS3	1	2	49.36	18.28	720.352	5	3597.73	53491	114.601	20.5629	45.23	Hs_HDAC2-Halo_293_Xlinking_2_CID25CID35.raw	NP_001518.3-NP_002640.2	SIRPDNMSEYSKQMQR	12	NP_001518.3	HDAC2	90	HDAC1/2	histone deacetylase 2 [Homo sapiens]	488	KYFLDQIEVCR	1	NP_002640.2	PIK3CG	1066	OTHER	phosphatidylinositol 4,5-bisphosphate 3-kinase catalytic subunit gamma isoform [Homo sapiens]	1102
HDAC2-K90_X_PIK3CG-K1066	SIRPDNMSEYSKQMQR-KYFLDQIEVCR	DSSO	Inter	MS2_MS3	1	2	49.36	0.3	720.353	5	3597.74	69233	140.136	21.496	49.07	Hs_HDAC2-Halo_293_Xlinking_2_CID25CID35.raw	NP_001518.3-NP_002640.2	SIRPDNMSEYSKQMQR	12	NP_001518.3	HDAC2	90	HDAC1/2	histone deacetylase 2 [Homo sapiens]	488	KYFLDQIEVCR	1	NP_002640.2	PIK3CG	1066	OTHER	phosphatidylinositol 4,5-bisphosphate 3-kinase catalytic subunit gamma isoform [Homo sapiens]	1102
HDAC2-K90_X_PIK3CG-K1066	SIRPDNMSEYSKQMQR-KYFLDQIEVCR	DSSO	Inter	MS2_MS3	1	3	45.72	20.5	720.337	5	3597.66	71043	142.773	-0.89812	45.23	Hs_HDAC2-Halo_293_Xlinking_2_CID25CID35.raw	NP_001518.3-NP_002640.2	SIRPDNMSEYSKQMQR	12	NP_001518.3	HDAC2	90	HDAC1/2	histone deacetylase 2 [Homo sapiens]	488	KYFLDQIEVCR	1	NP_002640.2	PIK3CG	1066	OTHER	phosphatidylinositol 4,5-bisphosphate 3-kinase catalytic subunit gamma isoform [Homo sapiens]	1102
HDAC2-K90_X_PIK3CG-K1066	SIRPDNMSEYSKQMQR-KYFLDQIEVCR	DSSO	Inter	MS2_MS3	1	3	45.72	12.17	720.337	5	3597.65	70413	141.924	-1.32226	42.1	Hs_HDAC2-Halo_293_Xlinking_2_CID25CID35.raw	NP_001518.3-NP_002640.2	SIRPDNMSEYSKQMQR	12	NP_001518.3	HDAC2	90	HDAC1/2	histone deacetylase 2 [Homo sapiens]	488	KYFLDQIEVCR	1	NP_002640.2	PIK3CG	1066	OTHER	phosphatidylinositol 4,5-bisphosphate 3-kinase catalytic subunit gamma isoform [Homo sapiens]	1102
HDAC2-K90_X_PIK3CG-K1066	SIRPDNMSEYSKQMQR-KYFLDQIEVCR	DSSO	Inter	MS2_MS3	1	2	43.12	18.74	720.334	5	3597.64	68073	138.255	-4.80013	42.1	Hs_HDAC2-Halo_293_Xlinking_2_CID25CID35.raw	NP_001518.3-NP_002640.2	SIRPDNMSEYSKQMQR	12	NP_001518.3	HDAC2	90	HDAC1/2	histone deacetylase 2 [Homo sapiens]	488	KYFLDQIEVCR	1	NP_002640.2	PIK3CG	1066	OTHER	phosphatidylinositol 4,5-bisphosphate 3-kinase catalytic subunit gamma isoform [Homo sapiens]	1102
HDAC2-K90_X_PIK3CG-K1066	SIRPDNMSEYSKQMQR-KYFLDQIEVCR	DSSO	Inter	MS2_MS3	1	2	43.03	8.22	720.334	5	3597.64	77760	152.133	-4.96978	42.1	Hs_HDAC2-Halo_293_Xlinking_2_CID25CID35.raw	NP_001518.3-NP_002640.2	SIRPDNMSEYSKQMQR	12	NP_001518.3	HDAC2	90	HDAC1/2	histone deacetylase 2 [Homo sapiens]	488	KYFLDQIEVCR	1	NP_002640.2	PIK3CG	1066	OTHER	phosphatidylinositol 4,5-bisphosphate 3-kinase catalytic subunit gamma isoform [Homo sapiens]	1102
HDAC2-K90_X_PIK3CG-K1066	SIRPDNMSEYSKQMQR-KYFLDQIEVCR	DSSO	Inter	MS2_MS3	1	3	43.03	17.81	720.333	5	3597.64	80904	156.423	-5.81804	49.07	Hs_HDAC2-Halo_293_Xlinking_2_CID25CID35.raw	NP_001518.3-NP_002640.2	SIRPDNMSEYSKQMQR	12	NP_001518.3	HDAC2	90	HDAC1/2	histone deacetylase 2 [Homo sapiens]	488	KYFLDQIEVCR	1	NP_002640.2	PIK3CG	1066	OTHER	phosphatidylinositol 4,5-bisphosphate 3-kinase catalytic subunit gamma isoform [Homo sapiens]	1102
HDAC2-K90_X_PIK3CG-K1066	SIRPDNMSEYSKQMQR-KYFLDQIEVCR	DSSO	Inter	MS2_MS3	1	2	43.03	11.65	720.337	5	3597.65	82001	157.895	-1.57673	45.23	Hs_HDAC2-Halo_293_Xlinking_2_CID25CID35.raw	NP_001518.3-NP_002640.2	SIRPDNMSEYSKQMQR	12	NP_001518.3	HDAC2	90	HDAC1/2	histone deacetylase 2 [Homo sapiens]	488	KYFLDQIEVCR	1	NP_002640.2	PIK3CG	1066	OTHER	phosphatidylinositol 4,5-bisphosphate 3-kinase catalytic subunit gamma isoform [Homo sapiens]	1102
HDAC2-K90_X_PIK3CG-K1066	SIRPDNMSEYSKQMQR-KYFLDQIEVCR	DSSO	Inter	MS2_MS3	1	2	43.03	18.1	720.338	5	3597.66	78286	152.854	0.62875	49.07	Hs_HDAC2-Halo_293_Xlinking_2_CID25CID35.raw	NP_001518.3-NP_002640.2	SIRPDNMSEYSKQMQR	12	NP_001518.3	HDAC2	90	HDAC1/2	histone deacetylase 2 [Homo sapiens]	488	KYFLDQIEVCR	1	NP_002640.2	PIK3CG	1066	OTHER	phosphatidylinositol 4,5-bisphosphate 3-kinase catalytic subunit gamma isoform [Homo sapiens]	1102
HDAC2-K90_X_PIK3CG-K1066	SIRPDNMSEYSKQMQR-KYFLDQIEVCR	DSSO	Inter	MS2_MS3	1	2	43.03	4.23	720.338	5	3597.66	78300	152.871	0.71357	49.07	Hs_HDAC2-Halo_293_Xlinking_2_CID25CID35.raw	NP_001518.3-NP_002640.2	SIRPDNMSEYSKQMQR	12	NP_001518.3	HDAC2	90	HDAC1/2	histone deacetylase 2 [Homo sapiens]	488	KYFLDQIEVCR	1	NP_002640.2	PIK3CG	1066	OTHER	phosphatidylinositol 4,5-bisphosphate 3-kinase catalytic subunit gamma isoform [Homo sapiens]	1102
HDAC2-K90_X_PIK3CG-K1066	SIRPDNMSEYSKQMQR-KYFLDQIEVCR	DSSO	Inter	MS2_MS3	1	3	43.03	17.81	720.337	5	3597.65	77233	151.42	-1.23743	42.1	Hs_HDAC2-Halo_293_Xlinking_2_CID25CID35.raw	NP_001518.3-NP_002640.2	SIRPDNMSEYSKQMQR	12	NP_001518.3	HDAC2	90	HDAC1/2	histone deacetylase 2 [Homo sapiens]	488	KYFLDQIEVCR	1	NP_002640.2	PIK3CG	1066	OTHER	phosphatidylinositol 4,5-bisphosphate 3-kinase catalytic subunit gamma isoform [Homo sapiens]	1102
HDAC2-K90_X_PIK3CG-K1066	SIRPDNMSEYSKQMQR-KYFLDQIEVCR	DSSO	Inter	MS2_MS3	1	2	43.03	17.81	720.337	5	3597.66	79374	154.363	-1.06778	45.23	Hs_HDAC2-Halo_293_Xlinking_2_CID25CID35.raw	NP_001518.3-NP_002640.2	SIRPDNMSEYSKQMQR	12	NP_001518.3	HDAC2	90	HDAC1/2	histone deacetylase 2 [Homo sapiens]	488	KYFLDQIEVCR	1	NP_002640.2	PIK3CG	1066	OTHER	phosphatidylinositol 4,5-bisphosphate 3-kinase catalytic subunit gamma isoform [Homo sapiens]	1102
HDAC2-K90_X_PIK3CG-K1066	SIRPDNMSEYSKQMQR-KYFLDQIEVCR	DSSO	Inter	MS2_MS3	1	2	43.03	10.08	720.337	5	3597.66	69367	140.365	-0.64365	49.07	Hs_HDAC2-Halo_293_Xlinking_2_CID25CID35.raw	NP_001518.3-NP_002640.2	SIRPDNMSEYSKQMQR	12	NP_001518.3	HDAC2	90	HDAC1/2	histone deacetylase 2 [Homo sapiens]	488	KYFLDQIEVCR	1	NP_002640.2	PIK3CG	1066	OTHER	phosphatidylinositol 4,5-bisphosphate 3-kinase catalytic subunit gamma isoform [Homo sapiens]	1102
HDAC2-K90_X_PIK3CG-K1066	SIRPDNMSEYSKQMQR-KYFLDQIEVCR	DSSO	Inter	MS2_MS3	1	2	43.03	17.81	720.339	5	3597.67	82536	158.611	2.49492	42.1	Hs_HDAC2-Halo_293_Xlinking_2_CID25CID35.raw	NP_001518.3-NP_002640.2	SIRPDNMSEYSKQMQR	12	NP_001518.3	HDAC2	90	HDAC1/2	histone deacetylase 2 [Homo sapiens]	488	KYFLDQIEVCR	1	NP_002640.2	PIK3CG	1066	OTHER	phosphatidylinositol 4,5-bisphosphate 3-kinase catalytic subunit gamma isoform [Homo sapiens]	1102
HDAC2-K90_X_PIK3CG-K1066	SIRPDNMSEYSKQMQR-KYFLDQIEVCR	DSSO	Inter	MS2_MS3	1	2	43.03	0	720.349	5	3597.71	67802	137.855	15.3037	49.07	Hs_HDAC2-Halo_293_Xlinking_2_CID25CID35.raw	NP_001518.3-NP_002640.2	SIRPDNMSEYSKQMQR	12	NP_001518.3	HDAC2	90	HDAC1/2	histone deacetylase 2 [Homo sapiens]	488	KYFLDQIEVCR	1	NP_002640.2	PIK3CG	1066	OTHER	phosphatidylinositol 4,5-bisphosphate 3-kinase catalytic subunit gamma isoform [Homo sapiens]	1102
HDAC2-K90_X_PIK3CG-K1066	SIRPDNMSEYSKQMQR-KYFLDQIEVCR	DSSO	Inter	MS2_MS3	1	2	43.03	8.22	720.34	5	3597.67	69957	141.246	2.91906	49.07	Hs_HDAC2-Halo_293_Xlinking_2_CID25CID35.raw	NP_001518.3-NP_002640.2	SIRPDNMSEYSKQMQR	12	NP_001518.3	HDAC2	90	HDAC1/2	histone deacetylase 2 [Homo sapiens]	488	KYFLDQIEVCR	1	NP_002640.2	PIK3CG	1066	OTHER	phosphatidylinositol 4,5-bisphosphate 3-kinase catalytic subunit gamma isoform [Homo sapiens]	1102
HDAC2-K90_X_PIK3CG-K1066	SIRPDNMSEYSKQMQR-KYFLDQIEVCR	DSSO	Inter	MS2_MS3	1	2	43.03	4.89	720.337	5	3597.66	80883	156.395	-0.72847	49.07	Hs_HDAC2-Halo_293_Xlinking_2_CID25CID35.raw	NP_001518.3-NP_002640.2	SIRPDNMSEYSKQMQR	12	NP_001518.3	HDAC2	90	HDAC1/2	histone deacetylase 2 [Homo sapiens]	488	KYFLDQIEVCR	1	NP_002640.2	PIK3CG	1066	OTHER	phosphatidylinositol 4,5-bisphosphate 3-kinase catalytic subunit gamma isoform [Homo sapiens]	1102
HDAC2-K90_X_PIK3CG-K1066	SIRPDNMSEYSKQMQR-KYFLDQIEVCR	DSSO	Inter	MS2_MS3	1	3	43.03	18.13	720.339	5	3597.66	84115	160.741	1.1377	49.07	Hs_HDAC2-Halo_293_Xlinking_2_CID25CID35.raw	NP_001518.3-NP_002640.2	SIRPDNMSEYSKQMQR	12	NP_001518.3	HDAC2	90	HDAC1/2	histone deacetylase 2 [Homo sapiens]	488	KYFLDQIEVCR	1	NP_002640.2	PIK3CG	1066	OTHER	phosphatidylinositol 4,5-bisphosphate 3-kinase catalytic subunit gamma isoform [Homo sapiens]	1102
HDAC2-K90_X_PIK3CG-K1066	SIRPDNMSEYSKQMQR-KYFLDQIEVCR	DSSO	Inter	MS2_MS3	1	2	43.03	17.81	720.334	5	3597.64	72233	144.368	-4.96978	49.07	Hs_HDAC2-Halo_293_Xlinking_2_CID25CID35.raw	NP_001518.3-NP_002640.2	SIRPDNMSEYSKQMQR	12	NP_001518.3	HDAC2	90	HDAC1/2	histone deacetylase 2 [Homo sapiens]	488	KYFLDQIEVCR	1	NP_002640.2	PIK3CG	1066	OTHER	phosphatidylinositol 4,5-bisphosphate 3-kinase catalytic subunit gamma isoform [Homo sapiens]	1102
HDAC2-K90_X_PIK3CG-K1066	SIRPDNMSEYSKQMQR-KYFLDQIEVCR	DSSO	Inter	MS2_MS3	1	2	43.03	9.48	720.335	5	3597.64	73727	146.481	-4.376	42.1	Hs_HDAC2-Halo_293_Xlinking_2_CID25CID35.raw	NP_001518.3-NP_002640.2	SIRPDNMSEYSKQMQR	12	NP_001518.3	HDAC2	90	HDAC1/2	histone deacetylase 2 [Homo sapiens]	488	KYFLDQIEVCR	1	NP_002640.2	PIK3CG	1066	OTHER	phosphatidylinositol 4,5-bisphosphate 3-kinase catalytic subunit gamma isoform [Homo sapiens]	1102
HDAC2-K90_X_PIK3CG-K1066	SIRPDNMSEYSKQMQR-KYFLDQIEVCR	DSSO	Inter	MS2_MS3	1	3	43.03	13.88	720.337	5	3597.65	86234	163.559	-1.32226	42.1	Hs_HDAC2-Halo_293_Xlinking_2_CID25CID35.raw	NP_001518.3-NP_002640.2	SIRPDNMSEYSKQMQR	12	NP_001518.3	HDAC2	90	HDAC1/2	histone deacetylase 2 [Homo sapiens]	488	KYFLDQIEVCR	1	NP_002640.2	PIK3CG	1066	OTHER	phosphatidylinositol 4,5-bisphosphate 3-kinase catalytic subunit gamma isoform [Homo sapiens]	1102
HDAC2-K90_X_PIK3CG-K1066	SIRPDNMSEYSKQMQR-KYFLDQIEVCR	DSSO	Inter	MS2_MS3	1	2	43.03	16.35	720.337	5	3597.65	73761	146.526	-1.40708	49.07	Hs_HDAC2-Halo_293_Xlinking_2_CID25CID35.raw	NP_001518.3-NP_002640.2	SIRPDNMSEYSKQMQR	12	NP_001518.3	HDAC2	90	HDAC1/2	histone deacetylase 2 [Homo sapiens]	488	KYFLDQIEVCR	1	NP_002640.2	PIK3CG	1066	OTHER	phosphatidylinositol 4,5-bisphosphate 3-kinase catalytic subunit gamma isoform [Homo sapiens]	1102
HDAC2-K90_X_PIK3CG-K1066	SIRPDNMSEYSKQMQR-KYFLDQIEVCR	DSSO	Inter	MS2_MS3	1	2	43.03	19.42	720.336	5	3597.65	74246	147.195	-2.84913	49.07	Hs_HDAC2-Halo_293_Xlinking_2_CID25CID35.raw	NP_001518.3-NP_002640.2	SIRPDNMSEYSKQMQR	12	NP_001518.3	HDAC2	90	HDAC1/2	histone deacetylase 2 [Homo sapiens]	488	KYFLDQIEVCR	1	NP_002640.2	PIK3CG	1066	OTHER	phosphatidylinositol 4,5-bisphosphate 3-kinase catalytic subunit gamma isoform [Homo sapiens]	1102
HDAC2-K90_X_PIK3CG-K1066	SIRPDNMSEYSKQMQR-KYFLDQIEVCR	DSSO	Inter	MS2_MS3	1	3	43.03	4.23	720.34	5	3597.67	71580	143.492	3.00388	49.07	Hs_HDAC2-Halo_293_Xlinking_2_CID25CID35.raw	NP_001518.3-NP_002640.2	SIRPDNMSEYSKQMQR	12	NP_001518.3	HDAC2	90	HDAC1/2	histone deacetylase 2 [Homo sapiens]	488	KYFLDQIEVCR	1	NP_002640.2	PIK3CG	1066	OTHER	phosphatidylinositol 4,5-bisphosphate 3-kinase catalytic subunit gamma isoform [Homo sapiens]	1102
HDAC2-K90_X_PIK3CG-K1066	SIRPDNMSEYSKQMQR-KYFLDQIEVCR	DSSO	Inter	MS2_MS3	1	3	38.79	4.91	720.338	5	3597.66	62710	129.802	0.20462	45.23	Hs_HDAC2-Halo_293_Xlinking_2_CID25CID35.raw	NP_001518.3-NP_002640.2	SIRPDNMSEYSKQMQR	12	NP_001518.3	HDAC2	90	HDAC1/2	histone deacetylase 2 [Homo sapiens]	488	KYFLDQIEVCR	1	NP_002640.2	PIK3CG	1066	OTHER	phosphatidylinositol 4,5-bisphosphate 3-kinase catalytic subunit gamma isoform [Homo sapiens]	1102
HDAC2-K90_X_PIK3CG-K1066	SIRPDNMSEYSKQMQR-KYFLDQIEVCR	DSSO	Inter	MS2_MS3	1	3	38.79	13.9	720.337	5	3597.66	67596	137.529	-1.06778	49.07	Hs_HDAC2-Halo_293_Xlinking_2_CID25CID35.raw	NP_001518.3-NP_002640.2	SIRPDNMSEYSKQMQR	12	NP_001518.3	HDAC2	90	HDAC1/2	histone deacetylase 2 [Homo sapiens]	488	KYFLDQIEVCR	1	NP_002640.2	PIK3CG	1066	OTHER	phosphatidylinositol 4,5-bisphosphate 3-kinase catalytic subunit gamma isoform [Homo sapiens]	1102
HDAC2-K90_X_PIK3CG-K1066	SIRPDNMSEYSKQMQR-KYFLDQIEVCR	DSSO	Inter	MS2_MS3	1	3	38.79	14.94	720.336	5	3597.65	67665	137.626	-1.66156	45.23	Hs_HDAC2-Halo_293_Xlinking_2_CID25CID35.raw	NP_001518.3-NP_002640.2	SIRPDNMSEYSKQMQR	12	NP_001518.3	HDAC2	90	HDAC1/2	histone deacetylase 2 [Homo sapiens]	488	KYFLDQIEVCR	1	NP_002640.2	PIK3CG	1066	OTHER	phosphatidylinositol 4,5-bisphosphate 3-kinase catalytic subunit gamma isoform [Homo sapiens]	1102
HDAC2-K90_X_PIK3CG-K1066	SIRPDNMSEYSKQMQR-KYFLDQIEVCR	DSSO	Inter	MS2_MS3	1	2	38.79	5.24	720.338	5	3597.66	70989	142.697	0.03496	49.07	Hs_HDAC2-Halo_293_Xlinking_2_CID25CID35.raw	NP_001518.3-NP_002640.2	SIRPDNMSEYSKQMQR	12	NP_001518.3	HDAC2	90	HDAC1/2	histone deacetylase 2 [Homo sapiens]	488	KYFLDQIEVCR	1	NP_002640.2	PIK3CG	1066	OTHER	phosphatidylinositol 4,5-bisphosphate 3-kinase catalytic subunit gamma isoform [Homo sapiens]	1102
HDAC2-K90_X_PIK3CG-K1066	SIRPDNMSEYSKQMQR-KYFLDQIEVCR	DSSO	Inter	MS2_MS3	1	2	38.79	0	720.338	5	3597.66	71566	143.473	0.54392	35.17	Hs_HDAC2-Halo_293_Xlinking_2_CID25CID35.raw	NP_001518.3-NP_002640.2	SIRPDNMSEYSKQMQR	12	NP_001518.3	HDAC2	90	HDAC1/2	histone deacetylase 2 [Homo sapiens]	488	KYFLDQIEVCR	1	NP_002640.2	PIK3CG	1066	OTHER	phosphatidylinositol 4,5-bisphosphate 3-kinase catalytic subunit gamma isoform [Homo sapiens]	1102
HDAC2-K90_X_PIK3CG-K1066	SIRPDNMSEYSKQMQR-KYFLDQIEVCR	DSSO	Inter	MS2_MS3	1	4	38.79	4.91	720.34	5	3597.67	76215	150.013	3.42801	49.07	Hs_HDAC2-Halo_293_Xlinking_2_CID25CID35.raw	NP_001518.3-NP_002640.2	SIRPDNMSEYSKQMQR	12	NP_001518.3	HDAC2	90	HDAC1/2	histone deacetylase 2 [Homo sapiens]	488	KYFLDQIEVCR	1	NP_002640.2	PIK3CG	1066	OTHER	phosphatidylinositol 4,5-bisphosphate 3-kinase catalytic subunit gamma isoform [Homo sapiens]	1102
HDAC2-K90_X_PIK3CG-K1066	SIRPDNMSEYSKQMQR-KYFLDQIEVCR	DSSO	Inter	MS2_MS3	1	2	38.79	15.19	720.338	5	3597.66	75199	148.606	0.96805	45.23	Hs_HDAC2-Halo_293_Xlinking_2_CID25CID35.raw	NP_001518.3-NP_002640.2	SIRPDNMSEYSKQMQR	12	NP_001518.3	HDAC2	90	HDAC1/2	histone deacetylase 2 [Homo sapiens]	488	KYFLDQIEVCR	1	NP_002640.2	PIK3CG	1066	OTHER	phosphatidylinositol 4,5-bisphosphate 3-kinase catalytic subunit gamma isoform [Homo sapiens]	1102
HDAC2-K90_X_PIK3CG-K1066	SIRPDNMSEYSKQMQR-KYFLDQIEVCR	DSSO	Inter	MS2_MS3	1	2	35.25	4.18	720.352	5	3597.73	53514	114.638	20.5629	65.05	Hs_HDAC2-Halo_293_Xlinking_2_CID25CID35.raw	NP_001518.3-NP_002640.2	SIRPDNMSEYSKQMQR	12	NP_001518.3	HDAC2	90	HDAC1/2	histone deacetylase 2 [Homo sapiens]	488	KYFLDQIEVCR	1	NP_002640.2	PIK3CG	1066	OTHER	phosphatidylinositol 4,5-bisphosphate 3-kinase catalytic subunit gamma isoform [Homo sapiens]	1102
HDAC2-K90_X_PIK3CG-K1066	SIRPDNMSEYSKQMQR-KYFLDQIEVCR	DSSO	Inter	MS2_MS3	1	2	34.81	8.87	720.337	5	3597.65	74694	147.918	-1.32226	42.1	Hs_HDAC2-Halo_293_Xlinking_2_CID25CID35.raw	NP_001518.3-NP_002640.2	SIRPDNMSEYSKQMQR	12	NP_001518.3	HDAC2	90	HDAC1/2	histone deacetylase 2 [Homo sapiens]	488	KYFLDQIEVCR	1	NP_002640.2	PIK3CG	1066	OTHER	phosphatidylinositol 4,5-bisphosphate 3-kinase catalytic subunit gamma isoform [Homo sapiens]	1102
HDAC2-K90_X_PIK3CG-K1066	SIRPDNMSEYSKQMQR-KYFLDQIEVCR	DSSO	Inter	MS2_MS3	1	2	34.81	5.66	720.339	5	3597.67	83589	160.019	1.90114	42.1	Hs_HDAC2-Halo_293_Xlinking_2_CID25CID35.raw	NP_001518.3-NP_002640.2	SIRPDNMSEYSKQMQR	12	NP_001518.3	HDAC2	90	HDAC1/2	histone deacetylase 2 [Homo sapiens]	488	KYFLDQIEVCR	1	NP_002640.2	PIK3CG	1066	OTHER	phosphatidylinositol 4,5-bisphosphate 3-kinase catalytic subunit gamma isoform [Homo sapiens]	1102
HDAC2-K90_X_PIK3CG-K1066	SIRPDNMSEYSKQMQR-KYFLDQIEVCR	DSSO	Inter	MS2_MS3	1	2	34.81	5.66	720.339	5	3597.66	74262	147.216	1.39218	45.23	Hs_HDAC2-Halo_293_Xlinking_2_CID25CID35.raw	NP_001518.3-NP_002640.2	SIRPDNMSEYSKQMQR	12	NP_001518.3	HDAC2	90	HDAC1/2	histone deacetylase 2 [Homo sapiens]	488	KYFLDQIEVCR	1	NP_002640.2	PIK3CG	1066	OTHER	phosphatidylinositol 4,5-bisphosphate 3-kinase catalytic subunit gamma isoform [Homo sapiens]	1102
HDAC2-K90_X_PIK3CG-K1066	SIRPDNMSEYSKQMQR-KYFLDQIEVCR	DSSO	Inter	MS2_MS3	1	2	34.81	5	720.337	5	3597.66	77796	152.178	-0.47399	49.07	Hs_HDAC2-Halo_293_Xlinking_2_CID25CID35.raw	NP_001518.3-NP_002640.2	SIRPDNMSEYSKQMQR	12	NP_001518.3	HDAC2	90	HDAC1/2	histone deacetylase 2 [Homo sapiens]	488	KYFLDQIEVCR	1	NP_002640.2	PIK3CG	1066	OTHER	phosphatidylinositol 4,5-bisphosphate 3-kinase catalytic subunit gamma isoform [Homo sapiens]	1102
HDAC2-K90_X_PIK3CG-K1066	SIRPDNMSEYSKQMQR-KYFLDQIEVCR	DSSO	Inter	MS2_MS3	1	2	34.81	8.13	720.337	5	3597.66	76264	150.082	-0.98295	49.07	Hs_HDAC2-Halo_293_Xlinking_2_CID25CID35.raw	NP_001518.3-NP_002640.2	SIRPDNMSEYSKQMQR	12	NP_001518.3	HDAC2	90	HDAC1/2	histone deacetylase 2 [Homo sapiens]	488	KYFLDQIEVCR	1	NP_002640.2	PIK3CG	1066	OTHER	phosphatidylinositol 4,5-bisphosphate 3-kinase catalytic subunit gamma isoform [Homo sapiens]	1102
HDAC2-K90_X_PIK3CG-K1066	SIRPDNMSEYSKQMQR-KYFLDQIEVCR	DSSO	Inter	MS2_MS3	1	2	34.81	0.92	720.338	5	3597.66	99551	186.852	-0.13469	41.1	Hs_HDAC2-Halo_293_Xlinking_2_CID25CID35.raw	NP_001518.3-NP_002640.2	SIRPDNMSEYSKQMQR	12	NP_001518.3	HDAC2	90	HDAC1/2	histone deacetylase 2 [Homo sapiens]	488	KYFLDQIEVCR	1	NP_002640.2	PIK3CG	1066	OTHER	phosphatidylinositol 4,5-bisphosphate 3-kinase catalytic subunit gamma isoform [Homo sapiens]	1102
HDAC2-K90_X_PIK3CG-K1066	SIRPDNMSEYSKQMQR-KYFLDQIEVCR	DSSO	Inter	MS2_MS3	1	2	34.81	0	720.351	5	3597.73	62305	129.112	18.2726	49.07	Hs_HDAC2-Halo_293_Xlinking_2_CID25CID35.raw	NP_001518.3-NP_002640.2	SIRPDNMSEYSKQMQR	12	NP_001518.3	HDAC2	90	HDAC1/2	histone deacetylase 2 [Homo sapiens]	488	KYFLDQIEVCR	1	NP_002640.2	PIK3CG	1066	OTHER	phosphatidylinositol 4,5-bisphosphate 3-kinase catalytic subunit gamma isoform [Homo sapiens]	1102
HDAC2-K90_X_PIK3CG-K1066	SIRPDNMSEYSKQMQR-KYFLDQIEVCR	DSSO	Inter	MS2_MS3	1	3	34.81	0.92	720.337	5	3597.65	85715	162.862	-1.40708	45.23	Hs_HDAC2-Halo_293_Xlinking_2_CID25CID35.raw	NP_001518.3-NP_002640.2	SIRPDNMSEYSKQMQR	12	NP_001518.3	HDAC2	90	HDAC1/2	histone deacetylase 2 [Homo sapiens]	488	KYFLDQIEVCR	1	NP_002640.2	PIK3CG	1066	OTHER	phosphatidylinositol 4,5-bisphosphate 3-kinase catalytic subunit gamma isoform [Homo sapiens]	1102
HDAC2-K90_X_PIK3CG-K1066	SIRPDNMSEYSKQMQR-KYFLDQIEVCR	DSSO	Inter	MS2_MS3	1	2	34.81	0.92	720.333	5	3597.64	72674	144.967	-5.90287	49.07	Hs_HDAC2-Halo_293_Xlinking_2_CID25CID35.raw	NP_001518.3-NP_002640.2	SIRPDNMSEYSKQMQR	12	NP_001518.3	HDAC2	90	HDAC1/2	histone deacetylase 2 [Homo sapiens]	488	KYFLDQIEVCR	1	NP_002640.2	PIK3CG	1066	OTHER	phosphatidylinositol 4,5-bisphosphate 3-kinase catalytic subunit gamma isoform [Homo sapiens]	1102
HDAC2-K90_X_PIK3CG-K1066	SIRPDNMSEYSKQMQR-KYFLDQIEVCR	DSSO	Inter	MS2_MS3	1	3	34.81	0	720.351	5	3597.72	57428	120.896	17.8485	49.07	Hs_HDAC2-Halo_293_Xlinking_2_CID25CID35.raw	NP_001518.3-NP_002640.2	SIRPDNMSEYSKQMQR	12	NP_001518.3	HDAC2	90	HDAC1/2	histone deacetylase 2 [Homo sapiens]	488	KYFLDQIEVCR	1	NP_002640.2	PIK3CG	1066	OTHER	phosphatidylinositol 4,5-bisphosphate 3-kinase catalytic subunit gamma isoform [Homo sapiens]	1102
HDAC2-K90_X_PIK3CG-K1066	SIRPDNMSEYSKQMQR-KYFLDQIEVCR	DSSO	Inter	MS2_MS3	1	2	34.81	5.66	720.336	5	3597.65	72693	144.992	-2.84913	49.07	Hs_HDAC2-Halo_293_Xlinking_2_CID25CID35.raw	NP_001518.3-NP_002640.2	SIRPDNMSEYSKQMQR	12	NP_001518.3	HDAC2	90	HDAC1/2	histone deacetylase 2 [Homo sapiens]	488	KYFLDQIEVCR	1	NP_002640.2	PIK3CG	1066	OTHER	phosphatidylinositol 4,5-bisphosphate 3-kinase catalytic subunit gamma isoform [Homo sapiens]	1102
HDAC2-K90_X_PIK3CG-K1066	SIRPDNMSEYSKQMQR-KYFLDQIEVCR	DSSO	Inter	MS2_MS3	1	2	34.81	0.92	720.335	5	3597.65	66576	135.816	-3.27326	42.1	Hs_HDAC2-Halo_293_Xlinking_2_CID25CID35.raw	NP_001518.3-NP_002640.2	SIRPDNMSEYSKQMQR	12	NP_001518.3	HDAC2	90	HDAC1/2	histone deacetylase 2 [Homo sapiens]	488	KYFLDQIEVCR	1	NP_002640.2	PIK3CG	1066	OTHER	phosphatidylinositol 4,5-bisphosphate 3-kinase catalytic subunit gamma isoform [Homo sapiens]	1102
HDAC2-K90_X_PIK3CG-K1066	SIRPDNMSEYSKQMQR-KYFLDQIEVCR	DSSO	Inter	MS2_MS3	1	2	34.81	5.66	720.338	5	3597.66	74667	147.88	0.03496	45.23	Hs_HDAC2-Halo_293_Xlinking_2_CID25CID35.raw	NP_001518.3-NP_002640.2	SIRPDNMSEYSKQMQR	12	NP_001518.3	HDAC2	90	HDAC1/2	histone deacetylase 2 [Homo sapiens]	488	KYFLDQIEVCR	1	NP_002640.2	PIK3CG	1066	OTHER	phosphatidylinositol 4,5-bisphosphate 3-kinase catalytic subunit gamma isoform [Homo sapiens]	1102
HDAC2-K90_X_PIK3CG-K1066	SIRPDNMSEYSKQMQR-KYFLDQIEVCR	DSSO	Inter	MS2_MS3	1	2	34.81	0.8	720.339	5	3597.66	79854	155.02	1.22253	45.23	Hs_HDAC2-Halo_293_Xlinking_2_CID25CID35.raw	NP_001518.3-NP_002640.2	SIRPDNMSEYSKQMQR	12	NP_001518.3	HDAC2	90	HDAC1/2	histone deacetylase 2 [Homo sapiens]	488	KYFLDQIEVCR	1	NP_002640.2	PIK3CG	1066	OTHER	phosphatidylinositol 4,5-bisphosphate 3-kinase catalytic subunit gamma isoform [Homo sapiens]	1102
HDAC2-K90_X_PIK3CG-K1066	SIRPDNMSEYSKQMQR-KYFLDQIEVCR	DSSO	Inter	MS2_MS3	1	2	34.81	5.43	720.335	5	3597.64	79344	154.324	-4.03669	42.1	Hs_HDAC2-Halo_293_Xlinking_2_CID25CID35.raw	NP_001518.3-NP_002640.2	SIRPDNMSEYSKQMQR	12	NP_001518.3	HDAC2	90	HDAC1/2	histone deacetylase 2 [Homo sapiens]	488	KYFLDQIEVCR	1	NP_002640.2	PIK3CG	1066	OTHER	phosphatidylinositol 4,5-bisphosphate 3-kinase catalytic subunit gamma isoform [Homo sapiens]	1102
HDAC2-K90_X_PIK3CG-K1066	SIRPDNMSEYSKQMQR-KYFLDQIEVCR	DSSO	Inter	MS2_MS3	1	3	31.37	0	720.337	5	3597.65	46324	102.931	-1.49191	49.07	Hs_HDAC2-Halo_293_Xlinking_2_CID25CID35.raw	NP_001518.3-NP_002640.2	SIRPDNMSEYSKQMQR	12	NP_001518.3	HDAC2	90	HDAC1/2	histone deacetylase 2 [Homo sapiens]	488	KYFLDQIEVCR	1	NP_002640.2	PIK3CG	1066	OTHER	phosphatidylinositol 4,5-bisphosphate 3-kinase catalytic subunit gamma isoform [Homo sapiens]	1102
