## Supplemental Table 1 for "Multicomplex Integrative Structural Modeling of a Human Histone Deacetylase Interactome" (part 2 of 3)

### Sheet: TbS1B_HDAC2-XLMS_CSMs (continued)
Table S1B | Crosslink Spectrum Matches (CSMs) from DSSO-treated affinity-purifications of HEK293T cells stably expressing HDAC2-Halo
HDAC2-K90_X_PIK3CG-K1066	SIRPDNMSEYSKQMQR-KYFLDQIEVCR	DSSO	Inter	MS2_MS3	1	2	31.37	7.52	720.338	5	3597.66	59162	123.807	0.11979	45.23	Hs_HDAC2-Halo_293_Xlinking_2_CID25CID35.raw	NP_001518.3-NP_002640.2	SIRPDNMSEYSKQMQR	12	NP_001518.3	HDAC2	90	HDAC1/2	histone deacetylase 2 [Homo sapiens]	488	KYFLDQIEVCR	1	NP_002640.2	PIK3CG	1066	OTHER	phosphatidylinositol 4,5-bisphosphate 3-kinase catalytic subunit gamma isoform [Homo sapiens]	1102
HDAC2-K90_X_PIK3CG-K1066	SIRPDNMSEYSKQMQR-KYFLDQIEVCR	DSSO	Inter	MS2_MS3	1	3	31.37	6.16	720.336	5	3597.65	75215	148.627	-2.59465	45.23	Hs_HDAC2-Halo_293_Xlinking_2_CID25CID35.raw	NP_001518.3-NP_002640.2	SIRPDNMSEYSKQMQR	12	NP_001518.3	HDAC2	90	HDAC1/2	histone deacetylase 2 [Homo sapiens]	488	KYFLDQIEVCR	1	NP_002640.2	PIK3CG	1066	OTHER	phosphatidylinositol 4,5-bisphosphate 3-kinase catalytic subunit gamma isoform [Homo sapiens]	1102
HDAC2-K90_X_PIK3CG-K1066	SIRPDNMSEYSKQMQR-KYFLDQIEVCR	DSSO	Inter	MS2_MS3	1	3	31.37	10.47	720.338	5	3597.66	47760	104.957	0.03496	49.07	Hs_HDAC2-Halo_293_Xlinking_2_CID25CID35.raw	NP_001518.3-NP_002640.2	SIRPDNMSEYSKQMQR	12	NP_001518.3	HDAC2	90	HDAC1/2	histone deacetylase 2 [Homo sapiens]	488	KYFLDQIEVCR	1	NP_002640.2	PIK3CG	1066	OTHER	phosphatidylinositol 4,5-bisphosphate 3-kinase catalytic subunit gamma isoform [Homo sapiens]	1102
HDAC2-K90_X_PIK3CG-K1066	SIRPDNMSEYSKQMQR-KYFLDQIEVCR	DSSO	Inter	MS2_MS3	1	2	31.37	0	720.351	5	3597.73	61634	127.913	19.1209	42.1	Hs_HDAC2-Halo_293_Xlinking_2_CID25CID35.raw	NP_001518.3-NP_002640.2	SIRPDNMSEYSKQMQR	12	NP_001518.3	HDAC2	90	HDAC1/2	histone deacetylase 2 [Homo sapiens]	488	KYFLDQIEVCR	1	NP_002640.2	PIK3CG	1066	OTHER	phosphatidylinositol 4,5-bisphosphate 3-kinase catalytic subunit gamma isoform [Homo sapiens]	1102
HDAC2-K90_X_PIK3CG-K1066	SIRPDNMSEYSKQMQR-KYFLDQIEVCR	DSSO	Inter	MS2_MS3	1	3	31.37	5.94	720.337	5	3597.65	99513	186.798	-1.32226	41.1	Hs_HDAC2-Halo_293_Xlinking_2_CID25CID35.raw	NP_001518.3-NP_002640.2	SIRPDNMSEYSKQMQR	12	NP_001518.3	HDAC2	90	HDAC1/2	histone deacetylase 2 [Homo sapiens]	488	KYFLDQIEVCR	1	NP_002640.2	PIK3CG	1066	OTHER	phosphatidylinositol 4,5-bisphosphate 3-kinase catalytic subunit gamma isoform [Homo sapiens]	1102
HDAC2-K90_X_PIK3CG-K1066	SIRPDNMSEYSKQMQR-KYFLDQIEVCR	DSSO	Inter	MS2_MS3	1	3	31.37	7.77	720.341	5	3597.68	63667	131.245	4.95488	41.1	Hs_HDAC2-Halo_293_Xlinking_2_CID25CID35.raw	NP_001518.3-NP_002640.2	SIRPDNMSEYSKQMQR	12	NP_001518.3	HDAC2	90	HDAC1/2	histone deacetylase 2 [Homo sapiens]	488	KYFLDQIEVCR	1	NP_002640.2	PIK3CG	1066	OTHER	phosphatidylinositol 4,5-bisphosphate 3-kinase catalytic subunit gamma isoform [Homo sapiens]	1102
HDAC2-K90_X_PIK3CG-K1066	SIRPDNMSEYSKQMQR-KYFLDQIEVCR	DSSO	Inter	MS2_MS3	1	3	31.37	6.16	720.339	5	3597.67	83082	159.34	1.81631	49.07	Hs_HDAC2-Halo_293_Xlinking_2_CID25CID35.raw	NP_001518.3-NP_002640.2	SIRPDNMSEYSKQMQR	12	NP_001518.3	HDAC2	90	HDAC1/2	histone deacetylase 2 [Homo sapiens]	488	KYFLDQIEVCR	1	NP_002640.2	PIK3CG	1066	OTHER	phosphatidylinositol 4,5-bisphosphate 3-kinase catalytic subunit gamma isoform [Homo sapiens]	1102
HDAC2-K90_X_PIK3CG-K1066	SIRPDNMSEYSKQMQR-KYFLDQIEVCR	DSSO	Inter	MS2_MS3	1	2	31.37	2.41	720.335	5	3597.65	84615	161.395	-3.78221	49.07	Hs_HDAC2-Halo_293_Xlinking_2_CID25CID35.raw	NP_001518.3-NP_002640.2	SIRPDNMSEYSKQMQR	12	NP_001518.3	HDAC2	90	HDAC1/2	histone deacetylase 2 [Homo sapiens]	488	KYFLDQIEVCR	1	NP_002640.2	PIK3CG	1066	OTHER	phosphatidylinositol 4,5-bisphosphate 3-kinase catalytic subunit gamma isoform [Homo sapiens]	1102
HDAC2-K90_X_PIK3CG-K1066	SIRPDNMSEYSKQMQR-KYFLDQIEVCR	DSSO	Inter	MS2_MS3	1	3	31.37	6.16	720.337	5	3597.65	81407	157.107	-1.57673	49.07	Hs_HDAC2-Halo_293_Xlinking_2_CID25CID35.raw	NP_001518.3-NP_002640.2	SIRPDNMSEYSKQMQR	12	NP_001518.3	HDAC2	90	HDAC1/2	histone deacetylase 2 [Homo sapiens]	488	KYFLDQIEVCR	1	NP_002640.2	PIK3CG	1066	OTHER	phosphatidylinositol 4,5-bisphosphate 3-kinase catalytic subunit gamma isoform [Homo sapiens]	1102
HDAC2-K90_X_PIK3CG-K1066	SIRPDNMSEYSKQMQR-KYFLDQIEVCR	DSSO	Inter	MS2_MS3	1	4	31.37	6.16	720.34	5	3597.67	85192	162.167	3.25836	42.1	Hs_HDAC2-Halo_293_Xlinking_2_CID25CID35.raw	NP_001518.3-NP_002640.2	SIRPDNMSEYSKQMQR	12	NP_001518.3	HDAC2	90	HDAC1/2	histone deacetylase 2 [Homo sapiens]	488	KYFLDQIEVCR	1	NP_002640.2	PIK3CG	1066	OTHER	phosphatidylinositol 4,5-bisphosphate 3-kinase catalytic subunit gamma isoform [Homo sapiens]	1102
HDAC2-K90_X_PIK3CG-K1066	SIRPDNMSEYSKQMQR-KYFLDQIEVCR	DSSO	Inter	MS2_MS3	1	3	31.37	4.7	720.349	5	3597.72	66820	136.222	16.0671	45.23	Hs_HDAC2-Halo_293_Xlinking_2_CID25CID35.raw	NP_001518.3-NP_002640.2	SIRPDNMSEYSKQMQR	12	NP_001518.3	HDAC2	90	HDAC1/2	histone deacetylase 2 [Homo sapiens]	488	KYFLDQIEVCR	1	NP_002640.2	PIK3CG	1066	OTHER	phosphatidylinositol 4,5-bisphosphate 3-kinase catalytic subunit gamma isoform [Homo sapiens]	1102
HDAC2-K90_X_PIK3CG-K1066	SIRPDNMSEYSKQMQR-KYFLDQIEVCR	DSSO	Inter	MS2_MS3	1	2	31.37	6.16	720.335	5	3597.65	79882	155.057	-3.10361	42.1	Hs_HDAC2-Halo_293_Xlinking_2_CID25CID35.raw	NP_001518.3-NP_002640.2	SIRPDNMSEYSKQMQR	12	NP_001518.3	HDAC2	90	HDAC1/2	histone deacetylase 2 [Homo sapiens]	488	KYFLDQIEVCR	1	NP_002640.2	PIK3CG	1066	OTHER	phosphatidylinositol 4,5-bisphosphate 3-kinase catalytic subunit gamma isoform [Homo sapiens]	1102
HDAC2-K90_X_PIK3CG-K1066	SIRPDNMSEYSKQMQR-KYFLDQIEVCR	DSSO	Inter	MS2_MS3	1	2	31.37	2.22	720.339	5	3597.66	86761	164.252	1.1377	45.23	Hs_HDAC2-Halo_293_Xlinking_2_CID25CID35.raw	NP_001518.3-NP_002640.2	SIRPDNMSEYSKQMQR	12	NP_001518.3	HDAC2	90	HDAC1/2	histone deacetylase 2 [Homo sapiens]	488	KYFLDQIEVCR	1	NP_002640.2	PIK3CG	1066	OTHER	phosphatidylinositol 4,5-bisphosphate 3-kinase catalytic subunit gamma isoform [Homo sapiens]	1102
HDAC2-K90_X_PIK3CG-K1066	SIRPDNMSEYSKQMQR-KYFLDQIEVCR	DSSO	Inter	MS2_MS3	1	3	29.15	3.21	720.334	5	3597.64	63742	131.36	-5.73322	42.1	Hs_HDAC2-Halo_293_Xlinking_2_CID25CID35.raw	NP_001518.3-NP_002640.2	SIRPDNMSEYSKQMQR	12	NP_001518.3	HDAC2	90	HDAC1/2	histone deacetylase 2 [Homo sapiens]	488	KYFLDQIEVCR	1	NP_002640.2	PIK3CG	1066	OTHER	phosphatidylinositol 4,5-bisphosphate 3-kinase catalytic subunit gamma isoform [Homo sapiens]	1102
HDAC2-K90_X_PIK3CG-K1066	SIRPDNMSEYSKQMQR-KYFLDQIEVCR	DSSO	Inter	MS2_MS3	1	2	29.15	5.3	720.339	5	3597.67	45663	102.036	1.98597	49.07	Hs_HDAC2-Halo_293_Xlinking_2_CID25CID35.raw	NP_001518.3-NP_002640.2	SIRPDNMSEYSKQMQR	12	NP_001518.3	HDAC2	90	HDAC1/2	histone deacetylase 2 [Homo sapiens]	488	KYFLDQIEVCR	1	NP_002640.2	PIK3CG	1066	OTHER	phosphatidylinositol 4,5-bisphosphate 3-kinase catalytic subunit gamma isoform [Homo sapiens]	1102
HDAC2-K90_X_PIK3CG-K1066	SIRPDNMSEYSKQMQR-KYFLDQIEVCR	DSSO	Inter	MS2_MS3	1	3	29.15	3.93	720.338	5	3597.66	100036	187.506	0.11979	45.23	Hs_HDAC2-Halo_293_Xlinking_2_CID25CID35.raw	NP_001518.3-NP_002640.2	SIRPDNMSEYSKQMQR	12	NP_001518.3	HDAC2	90	HDAC1/2	histone deacetylase 2 [Homo sapiens]	488	KYFLDQIEVCR	1	NP_002640.2	PIK3CG	1066	OTHER	phosphatidylinositol 4,5-bisphosphate 3-kinase catalytic subunit gamma isoform [Homo sapiens]	1102
HDAC2-K90_X_PIK3CG-K1066	SIRPDNMSEYSKQMQR-KYFLDQIEVCR	DSSO	Inter	MS2_MS3	1	4	29.15	5.43	720.336	5	3597.65	61980	128.505	-2.00086	49.07	Hs_HDAC2-Halo_293_Xlinking_2_CID25CID35.raw	NP_001518.3-NP_002640.2	SIRPDNMSEYSKQMQR	12	NP_001518.3	HDAC2	90	HDAC1/2	histone deacetylase 2 [Homo sapiens]	488	KYFLDQIEVCR	1	NP_002640.2	PIK3CG	1066	OTHER	phosphatidylinositol 4,5-bisphosphate 3-kinase catalytic subunit gamma isoform [Homo sapiens]	1102
HDAC2-K90_X_PIK3CG-K1066	SIRPDNMSEYSKQMQR-KYFLDQIEVCR	DSSO	Inter	MS2_MS3	1	1	29.15	7.62	720.339	5	3597.66	53582	114.736	1.39218	41.1	Hs_HDAC2-Halo_293_Xlinking_2_CID25CID35.raw	NP_001518.3-NP_002640.2	SIRPDNMSEYSKQMQR	12	NP_001518.3	HDAC2	90	HDAC1/2	histone deacetylase 2 [Homo sapiens]	488	KYFLDQIEVCR	1	NP_002640.2	PIK3CG	1066	OTHER	phosphatidylinositol 4,5-bisphosphate 3-kinase catalytic subunit gamma isoform [Homo sapiens]	1102
HDAC2-K90_X_PIK3CG-K1066	SIRPDNMSEYSKQMQR-KYFLDQIEVCR	DSSO	Inter	MS2_MS3	1	1	29.15	11.91	723.536	5	3613.65	53145	114.008	-0.39895	45.23	Hs_HDAC2-Halo_293_Xlinking_2_CID25CID35.raw	NP_001518.3-NP_002640.2	SIRPDNMSEYSKQMQR	12	NP_001518.3	HDAC2	90	HDAC1/2	histone deacetylase 2 [Homo sapiens]	488	KYFLDQIEVCR	1	NP_002640.2	PIK3CG	1066	OTHER	phosphatidylinositol 4,5-bisphosphate 3-kinase catalytic subunit gamma isoform [Homo sapiens]	1102
HDAC2-K90_X_PIK3CG-K1066	SIRPDNMSEYSKQMQR-KYFLDQIEVCR	DSSO	Inter	MS2_MS3	1	2	29.15	4.25	720.341	5	3597.68	64168	132.082	4.70041	45.23	Hs_HDAC2-Halo_293_Xlinking_2_CID25CID35.raw	NP_001518.3-NP_002640.2	SIRPDNMSEYSKQMQR	12	NP_001518.3	HDAC2	90	HDAC1/2	histone deacetylase 2 [Homo sapiens]	488	KYFLDQIEVCR	1	NP_002640.2	PIK3CG	1066	OTHER	phosphatidylinositol 4,5-bisphosphate 3-kinase catalytic subunit gamma isoform [Homo sapiens]	1102
HDAC2-K90_X_PIK3CG-K1066	SIRPDNMSEYSKQMQR-KYFLDQIEVCR	DSSO	Inter	MS2_MS3	1	3	24.92	0	720.334	5	3597.64	87373	165.069	-4.88496	42.1	Hs_HDAC2-Halo_293_Xlinking_2_CID25CID35.raw	NP_001518.3-NP_002640.2	SIRPDNMSEYSKQMQR	12	NP_001518.3	HDAC2	90	HDAC1/2	histone deacetylase 2 [Homo sapiens]	488	KYFLDQIEVCR	1	NP_002640.2	PIK3CG	1066	OTHER	phosphatidylinositol 4,5-bisphosphate 3-kinase catalytic subunit gamma isoform [Homo sapiens]	1102
HDAC2-K90_X_PIK3CG-K1066	SIRPDNMSEYSKQMQR-KYFLDQIEVCR	DSSO	Inter	MS2_MS3	1	2	24.92	2.24	720.334	5	3597.64	63962	131.706	-5.39391	45.23	Hs_HDAC2-Halo_293_Xlinking_2_CID25CID35.raw	NP_001518.3-NP_002640.2	SIRPDNMSEYSKQMQR	12	NP_001518.3	HDAC2	90	HDAC1/2	histone deacetylase 2 [Homo sapiens]	488	KYFLDQIEVCR	1	NP_002640.2	PIK3CG	1066	OTHER	phosphatidylinositol 4,5-bisphosphate 3-kinase catalytic subunit gamma isoform [Homo sapiens]	1102
HDAC2-K90_X_PIK3CG-K1066	SIRPDNMSEYSKQMQR-KYFLDQIEVCR	DSSO	Inter	MS2_MS3	1	2	24.92	0	720.335	5	3597.65	43468	99.0857	-3.95187	42.1	Hs_HDAC2-Halo_293_Xlinking_2_CID25CID35.raw	NP_001518.3-NP_002640.2	SIRPDNMSEYSKQMQR	12	NP_001518.3	HDAC2	90	HDAC1/2	histone deacetylase 2 [Homo sapiens]	488	KYFLDQIEVCR	1	NP_002640.2	PIK3CG	1066	OTHER	phosphatidylinositol 4,5-bisphosphate 3-kinase catalytic subunit gamma isoform [Homo sapiens]	1102
HDAC2-K90_X_PIK3CG-K1066	SIRPDNMSEYSKQMQR-KYFLDQIEVCR	DSSO	Inter	MS2_MS3	1	2	24.92	4.4	720.339	5	3597.66	65610	134.179	1.30736	42.1	Hs_HDAC2-Halo_293_Xlinking_2_CID25CID35.raw	NP_001518.3-NP_002640.2	SIRPDNMSEYSKQMQR	12	NP_001518.3	HDAC2	90	HDAC1/2	histone deacetylase 2 [Homo sapiens]	488	KYFLDQIEVCR	1	NP_002640.2	PIK3CG	1066	OTHER	phosphatidylinositol 4,5-bisphosphate 3-kinase catalytic subunit gamma isoform [Homo sapiens]	1102
HDAC2-K90_X_PIK3CG-K1066	SIRPDNMSEYSKQMQR-KYFLDQIEVCR	DSSO	Inter	MS2_MS3	1	4	24.92	0	720.333	5	3597.63	42793	98.181	-7.17526	49.07	Hs_HDAC2-Halo_293_Xlinking_2_CID25CID35.raw	NP_001518.3-NP_002640.2	SIRPDNMSEYSKQMQR	12	NP_001518.3	HDAC2	90	HDAC1/2	histone deacetylase 2 [Homo sapiens]	488	KYFLDQIEVCR	1	NP_002640.2	PIK3CG	1066	OTHER	phosphatidylinositol 4,5-bisphosphate 3-kinase catalytic subunit gamma isoform [Homo sapiens]	1102
HDAC2-K90_X_PIK3CG-K1066	SIRPDNMSEYSKQMQR-KYFLDQIEVCR	DSSO	Inter	MS2_MS3	1	2	24.92	0	723.537	5	3613.65	60905	126.77	-0.1456	49.07	Hs_HDAC2-Halo_293_Xlinking_2_CID25CID35.raw	NP_001518.3-NP_002640.2	SIRPDNMSEYSKQMQR	12	NP_001518.3	HDAC2	90	HDAC1/2	histone deacetylase 2 [Homo sapiens]	488	KYFLDQIEVCR	1	NP_002640.2	PIK3CG	1066	OTHER	phosphatidylinositol 4,5-bisphosphate 3-kinase catalytic subunit gamma isoform [Homo sapiens]	1102
HDAC2-K90_X_PIK3CG-K1066	SIRPDNMSEYSKQMQR-KYFLDQIEVCR	DSSO	Inter	MS2_MS3	1	2	24.92	1.32	720.336	5	3597.65	45124	101.317	-2.34017	42.1	Hs_HDAC2-Halo_293_Xlinking_2_CID25CID35.raw	NP_001518.3-NP_002640.2	SIRPDNMSEYSKQMQR	12	NP_001518.3	HDAC2	90	HDAC1/2	histone deacetylase 2 [Homo sapiens]	488	KYFLDQIEVCR	1	NP_002640.2	PIK3CG	1066	OTHER	phosphatidylinositol 4,5-bisphosphate 3-kinase catalytic subunit gamma isoform [Homo sapiens]	1102
HDAC2-K90_X_PIK3CG-K1066	SIRPDNMSEYSKQMQR-KYFLDQIEVCR	DSSO	Inter	MS2_MS3	1	2	21.53	6.38	723.535	5	3613.65	60893	126.754	-1.83461	45.23	Hs_HDAC2-Halo_293_Xlinking_2_CID25CID35.raw	NP_001518.3-NP_002640.2	SIRPDNMSEYSKQMQR	12	NP_001518.3	HDAC2	90	HDAC1/2	histone deacetylase 2 [Homo sapiens]	488	KYFLDQIEVCR	1	NP_002640.2	PIK3CG	1066	OTHER	phosphatidylinositol 4,5-bisphosphate 3-kinase catalytic subunit gamma isoform [Homo sapiens]	1102
HDAC2-K90_X_PIK3CG-K1066	SIRPDNMSEYSKQMQR-KYFLDQIEVCR	DSSO	Inter	MS2_MS3	1	3	21.53	0	720.339	5	3597.66	45681	102.061	1.47701	49.07	Hs_HDAC2-Halo_293_Xlinking_2_CID25CID35.raw	NP_001518.3-NP_002640.2	SIRPDNMSEYSKQMQR	12	NP_001518.3	HDAC2	90	HDAC1/2	histone deacetylase 2 [Homo sapiens]	488	KYFLDQIEVCR	1	NP_002640.2	PIK3CG	1066	OTHER	phosphatidylinositol 4,5-bisphosphate 3-kinase catalytic subunit gamma isoform [Homo sapiens]	1102
HDAC2-K90_X_PIK3CG-K1066	SIRPDNMSEYSKQMQR-KYFLDQIEVCR	DSSO	Inter	MS2_MS3	1	2	20.9	0	723.536	5	3613.65	52397	112.679	-1.32791	69.9	Hs_HDAC2-Halo_293_Xlinking_2_CID25CID35.raw	NP_001518.3-NP_002640.2	SIRPDNMSEYSKQMQR	12	NP_001518.3	HDAC2	90	HDAC1/2	histone deacetylase 2 [Homo sapiens]	488	KYFLDQIEVCR	1	NP_002640.2	PIK3CG	1066	OTHER	phosphatidylinositol 4,5-bisphosphate 3-kinase catalytic subunit gamma isoform [Homo sapiens]	1102
HDAC2-K90_X_PIK3CG-K1066	SIRPDNMSEYSKQMQR-KYFLDQIEVCR	DSSO	Inter	MS2_MS3	1	3	20.9	0	720.339	5	3597.67	49923	108.297	1.73149	45.23	Hs_HDAC2-Halo_293_Xlinking_2_CID25CID35.raw	NP_001518.3-NP_002640.2	SIRPDNMSEYSKQMQR	12	NP_001518.3	HDAC2	90	HDAC1/2	histone deacetylase 2 [Homo sapiens]	488	KYFLDQIEVCR	1	NP_002640.2	PIK3CG	1066	OTHER	phosphatidylinositol 4,5-bisphosphate 3-kinase catalytic subunit gamma isoform [Homo sapiens]	1102
HDAC2-K90_X_PIK3CG-K1066	SIRPDNMSEYSKQMQR-KYFLDQIEVCR	DSSO	Inter	MS2_MS3	1	2	20.9	0	720.333	5	3597.64	48371	105.794	-6.15735	49.07	Hs_HDAC2-Halo_293_Xlinking_2_CID25CID35.raw	NP_001518.3-NP_002640.2	SIRPDNMSEYSKQMQR	12	NP_001518.3	HDAC2	90	HDAC1/2	histone deacetylase 2 [Homo sapiens]	488	KYFLDQIEVCR	1	NP_002640.2	PIK3CG	1066	OTHER	phosphatidylinositol 4,5-bisphosphate 3-kinase catalytic subunit gamma isoform [Homo sapiens]	1102
HDAC2-K90_X_PIK3CG-K1066	SIRPDNMSEYSKQMQR-KYFLDQIEVCR	DSSO	Inter	MS2_MS3	1	3	20.9	4.52	720.337	5	3597.66	47268	104.263	-0.72847	49.07	Hs_HDAC2-Halo_293_Xlinking_2_CID25CID35.raw	NP_001518.3-NP_002640.2	SIRPDNMSEYSKQMQR	12	NP_001518.3	HDAC2	90	HDAC1/2	histone deacetylase 2 [Homo sapiens]	488	KYFLDQIEVCR	1	NP_002640.2	PIK3CG	1066	OTHER	phosphatidylinositol 4,5-bisphosphate 3-kinase catalytic subunit gamma isoform [Homo sapiens]	1102
HDAC2-K90_X_PIK3CG-K1066	SIRPDNMSEYSKQMQR-KYFLDQIEVCR	DSSO	Inter	MS2_MS3	1	2	20.9	0	720.337	5	3597.66	68509	138.979	-0.89812	42.1	Hs_HDAC2-Halo_293_Xlinking_2_CID25CID35.raw	NP_001518.3-NP_002640.2	SIRPDNMSEYSKQMQR	12	NP_001518.3	HDAC2	90	HDAC1/2	histone deacetylase 2 [Homo sapiens]	488	KYFLDQIEVCR	1	NP_002640.2	PIK3CG	1066	OTHER	phosphatidylinositol 4,5-bisphosphate 3-kinase catalytic subunit gamma isoform [Homo sapiens]	1102
HDAC2-K90_X_PIK3CG-K1066	SIRPDNMSEYSKQMQR-KYFLDQIEVCR	DSSO	Inter	MS2_MS3	1	2	20.9	0	723.534	5	3613.64	64865	133.062	-3.10137	45.23	Hs_HDAC2-Halo_293_Xlinking_2_CID25CID35.raw	NP_001518.3-NP_002640.2	SIRPDNMSEYSKQMQR	12	NP_001518.3	HDAC2	90	HDAC1/2	histone deacetylase 2 [Homo sapiens]	488	KYFLDQIEVCR	1	NP_002640.2	PIK3CG	1066	OTHER	phosphatidylinositol 4,5-bisphosphate 3-kinase catalytic subunit gamma isoform [Homo sapiens]	1102
HDAC2-K90_X_PIK3CG-K1066	SIRPDNMSEYSKQMQR-KYFLDQIEVCR	DSSO	Inter	MS2_MS3	1	2	20.9	0	720.337	5	3597.66	42223	97.4161	-0.89812	49.07	Hs_HDAC2-Halo_293_Xlinking_2_CID25CID35.raw	NP_001518.3-NP_002640.2	SIRPDNMSEYSKQMQR	12	NP_001518.3	HDAC2	90	HDAC1/2	histone deacetylase 2 [Homo sapiens]	488	KYFLDQIEVCR	1	NP_002640.2	PIK3CG	1066	OTHER	phosphatidylinositol 4,5-bisphosphate 3-kinase catalytic subunit gamma isoform [Homo sapiens]	1102
HDAC2-K90_X_PLA2R1-K355	SIRPDNMSEYSKQMQR-SRDCESTLPYICKK	DSSO	Inter	MS2_MS3	1	0	26.12	5.91	783.959	5	3915.77	19519	62.9481	5.92391	42.1	Hs_HDAC2-Halo_293_Xlinking_2_CID25CID35.raw	NP_001518.3-NP_031392.3	SIRPDNMSEYSKQMQR	12	NP_001518.3	HDAC2	90	HDAC1/2	histone deacetylase 2 [Homo sapiens]	488	SRDCESTLPYICKK	13	NP_031392.3	PLA2R1	355	OTHER	secretory phospholipase A2 receptor isoform 1 precursor [Homo sapiens]	1463
HDAC2-K90_X_RCOR1-K122	SIRPDNMSEYSKQMQR-VGPQYQAVVPDFDPAKLAR	DSSO	Inter	MS2_MS3	0	4	210.62	166.81	1115.36	6	6687.15	48138	105.937	1.56493	61.04	Hs_HDAC2-Halo_293_Xlinking_1_CID25CID35.raw	NP_001518.3-NP_055971.2	SIRPDNMSEYSKQMQR	12	NP_001518.3	HDAC2	90	HDAC1/2	histone deacetylase 2 [Homo sapiens]	488	VGPQYQAVVPDFDPAKLAR	16	NP_055971.2	RCOR1	122	CoREST	REST corepressor 1 [Homo sapiens]	485
HDAC2-K90_X_RPRD1A-K258	SIRPDNMSEYSKQMQR-CQKEALAEKEHK	DSSO	Inter	MS2_MS3	1	4	90.42	23.87	600.448	6	3597.65	77675	152.022	-0.63704	49.07	Hs_HDAC2-Halo_293_Xlinking_2_CID25CID35.raw	NP_001518.3-NP_060640.2	SIRPDNMSEYSKQMQR	12	NP_001518.3	HDAC2	90	HDAC1/2	histone deacetylase 2 [Homo sapiens]	488	CQKEALAEKEHK	9	NP_060640.2	RPRD1A	258	NUC	regulation of nuclear pre-mRNA domain-containing protein 1A isoform 1 [Homo sapiens]	312
HDAC2-K90_X_SLC35E3-K308	SIRPDNMSEYSKQMQR-SKLAQRP	DSSO	Inter	MS2_MS3	1	2	35.76	13.66	732.351	4	2926.38	28611	104.721	-4.39955	61.04	Hs_HDAC2-Halo_293_Xlinking_3_CID25CID35.raw	NP_001518.3-NP_061126.2	SIRPDNMSEYSKQMQR	12	NP_001518.3	HDAC2	90	HDAC1/2	histone deacetylase 2 [Homo sapiens]	488	SKLAQRP	2	NP_061126.2	SLC35E3	308	OTHER	solute carrier family 35 member E3 [Homo sapiens]	313
HDAC2-K90_X_SMURF1-K89	SIRPDNMSEYSKQMQR-KQGAGFLGCVR	DSSO	Inter	MS2_MS3	1	1	29.35	0	664.712	5	3319.53	22765	70.796	-3.8582	84.95	Hs_HDAC2-Halo_293_Xlinking_1_CID25CID35.raw	NP_001518.3-NP_065162.1	SIRPDNMSEYSKQMQR	12	NP_001518.3	HDAC2	90	HDAC1/2	histone deacetylase 2 [Homo sapiens]	488	KQGAGFLGCVR	1	NP_065162.1	SMURF1	89	OTHER	E3 ubiquitin-protein ligase SMURF1 isoform 1 [Homo sapiens]	757
HDAC2-K90_X_SPECC1L-K952	SIRPDNMSEYSKQMQR-RSSEEMKR	DSSO	Inter	MS2_MS3	1	3	25.17	6.43	796.108	4	3181.41	25000	73.7581	-0.36561	45.23	Hs_HDAC2-Halo_293_Xlinking_1_CID25CID35.raw	NP_001518.3-NP_056145.4	SIRPDNMSEYSKQMQR	12	NP_001518.3	HDAC2	90	HDAC1/2	histone deacetylase 2 [Homo sapiens]	488	RSSEEMKR	7	NP_056145.4	SPECC1L	952	OTHER	cytospin-A isoform 1 [Homo sapiens]	1117
HDAC2-K90_X_STMN1-K104	SIRPDNMSEYSKQMQR-LTHKMEANKENR	DSSO	Inter	MS2_MS3	1	2	29.81	0.66	723.535	5	3613.65	70271	141.722	-4.16779	49.07	Hs_HDAC2-Halo_293_Xlinking_2_CID25CID35.raw	NP_001518.3-NP_001138926.1	SIRPDNMSEYSKQMQR	12	NP_001518.3	HDAC2	90	HDAC1/2	histone deacetylase 2 [Homo sapiens]	488	LTHKMEANKENR	4	NP_001138926.1	STMN1	104	OTHER	stathmin isoform b [Homo sapiens]	174
HDAC2-K90_X_SYNE2-K6140	SIRPDNMSEYSKQMQR-LWQKFLDDYSR	DSSO	Inter	MS2_MS3	1	3	29.35	0	723.538	5	3613.66	78034	152.506	3.32073	49.07	Hs_HDAC2-Halo_293_Xlinking_2_CID25CID35.raw	NP_001518.3-NP_878918.2	SIRPDNMSEYSKQMQR	12	NP_001518.3	HDAC2	90	HDAC1/2	histone deacetylase 2 [Homo sapiens]	488	LWQKFLDDYSR	4	NP_878918.2	SYNE2	6140	NUC	nesprin-2 isoform 5 [Homo sapiens]	6907
HDAC2-K90_X_VEGFD-K63	SIRPDNMSEYSKQMQR-ITHSEDWKLWR	DSSO	Inter	MS2_MS3	1	3	29.35	4.49	723.534	5	3613.64	85638	162.758	-5.36161	49.07	Hs_HDAC2-Halo_293_Xlinking_2_CID25CID35.raw	NP_001518.3-NP_004460.1	SIRPDNMSEYSKQMQR	12	NP_001518.3	HDAC2	90	HDAC1/2	histone deacetylase 2 [Homo sapiens]	488	ITHSEDWKLWR	8	NP_004460.1	VEGFD	63	OTHER	vascular endothelial growth factor D preproprotein [Homo sapiens]	354
HIST1H1E-K34_X_ZFP36L2-K118	KASGPPVSELITK-ENKFRDR	DSSO	Inter	MS2_MS3	1	2	33.32	1.95	612.817	4	2448.25	26509	99.6713	-4.13309	61.04	Hs_HDAC2-Halo_293_Xlinking_3_CID25CID35.raw	NP_005312.1-NP_008818.3	KASGPPVSELITK	1	NP_005312.1	HIST1H1E	34	HIST	histone H1.4 [Homo sapiens]	219	ENKFRDR	3	NP_008818.3	ZFP36L2	118	NUC	zinc finger protein 36, C3H1 type-like 2 [Homo sapiens]	494
HIST1H1E-K90_X_NOP2-K11	SLVSKGTLVQTK-LDPTKEKR	DSSO	Inter	MS2_MS3	1	2	25.17	0	601.833	4	2404.31	23644	92.9712	-0.37319	49.07	Hs_HDAC2-Halo_293_Xlinking_3_CID25CID35.raw	NP_005312.1-NP_001245238.1	SLVSKGTLVQTK	5	NP_005312.1	HIST1H1E	90	HIST	histone H1.4 [Homo sapiens]	219	LDPTKEKR	7	NP_001245238.1	NOP2	11	HIST-interacting	probable 28S rRNA (cytosine(4447)-C(5))-methyltransferase isoform 3 [Homo sapiens]	845
HIST1H1E-K90_X_RPL36-K19	SLVSKGTLVQTK-VTKNVSKPR	DSSO	Inter	MS2_MS3	1	2	44.61	13.95	612.348	4	2446.37	29008	105.485	0.29987	54.03	Hs_HDAC2-Halo_293_Xlinking_3_CID25CID35.raw	NP_005312.1-NP_378669.1	SLVSKGTLVQTK	5	NP_005312.1	HIST1H1E	90	HIST	histone H1.4 [Homo sapiens]	219	VTKNVSKPR	3	NP_378669.1	RPL36	19	HIST-interacting	60S ribosomal protein L36 [Homo sapiens]	105
HIST1H3F-K5_X_H2BC4-K109	TKQTAR-LLLPGELAKHAVSEGTK	DSSO	Inter	MS2_MS3	1	2	28.09	0	656.86	4	2624.42	36178	121.02	3.44234	54.03	Hs_HDAC2-Halo_293_Xlinking_3_CID25CID35.raw	NP_066298.1-NP_003517.2	TKQTAR	2	NP_066298.1	HIST1H3F	5	HIST	histone H3.1 [Homo sapiens]	136	LLLPGELAKHAVSEGTK	9	NP_003517.2	H2BC4	109	HIST	histone H2B type 1-C/E/F/G/I [Homo sapiens]	126
HIST1H3F-K5_X_HIST4H4-K32	TKQTAR-DNIQGITKPAIR	DSSO	Inter	MS2_MS3	1	3	169.09	112.54	547.545	4	2187.16	25666	97.5038	1.29699	61.04	Hs_HDAC2-Halo_293_Xlinking_3_CID25CID35.raw	NP_066298.1-NP_778224.1	TKQTAR	2	NP_066298.1	HIST1H3F	5	HIST	histone H3.1 [Homo sapiens]	136	DNIQGITKPAIR	8	NP_778224.1	HIST4H4	32	HIST	histone H4 [Homo sapiens]	103
HIST1H3F-K5_X_HIST4H4-K32	TKQTAR-DNIQGITKPAIR	DSSO	Inter	MS2_MS3	1	3	146.79	84.45	547.543	4	2187.15	25378	96.7959	0.24909	61.04	Hs_HDAC2-Halo_293_Xlinking_3_CID25CID35.raw	NP_066298.1-NP_778224.1	TKQTAR	2	NP_066298.1	HIST1H3F	5	HIST	histone H3.1 [Homo sapiens]	136	DNIQGITKPAIR	8	NP_778224.1	HIST4H4	32	HIST	histone H4 [Homo sapiens]	103
HIST1H3F-K5_X_HIST4H4-K32	TKQTAR-DNIQGITKPAIR	DSSO	Inter	MS2_MS3	1	4	143.76	90.68	547.545	4	2187.16	25415	96.8718	0.32957	61.04	Hs_HDAC2-Halo_293_Xlinking_3_CID25CID35.raw	NP_066298.1-NP_778224.1	TKQTAR	2	NP_066298.1	HIST1H3F	5	HIST	histone H3.1 [Homo sapiens]	136	DNIQGITKPAIR	8	NP_778224.1	HIST4H4	32	HIST	histone H4 [Homo sapiens]	103
HIST1H3F-K5_X_HIST4H4-K32	TKQTAR-DNIQGITKPAIR	DSSO	Inter	MS2_MS3	0	2	129.76	76.63	547.544	4	2187.16	25654	97.483	1.51017	61.04	Hs_HDAC2-Halo_293_Xlinking_3_CID25CID35.raw	NP_066298.1-NP_778224.1	TKQTAR	2	NP_066298.1	HIST1H3F	5	HIST	histone H3.1 [Homo sapiens]	136	DNIQGITKPAIR	8	NP_778224.1	HIST4H4	32	HIST	histone H4 [Homo sapiens]	103
HIST1H3F-K5_X_HIST4H4-K32	TKQTAR-DNIQGITKPAIR	DSSO	Inter	MS2_MS3	1	2	126.51	73.13	547.543	4	2187.15	25643	97.4537	1.48491	61.04	Hs_HDAC2-Halo_293_Xlinking_3_CID25CID35.raw	NP_066298.1-NP_778224.1	TKQTAR	2	NP_066298.1	HIST1H3F	5	HIST	histone H3.1 [Homo sapiens]	136	DNIQGITKPAIR	8	NP_778224.1	HIST4H4	32	HIST	histone H4 [Homo sapiens]	103
HIST1H3F-K5_X_HIST4H4-K32	TKQTAR-DNIQGITKPAIR	DSSO	Inter	MS2_MS3	1	3	126.1	85.62	547.544	4	2187.16	25328	96.7035	1.24282	61.04	Hs_HDAC2-Halo_293_Xlinking_3_CID25CID35.raw	NP_066298.1-NP_778224.1	TKQTAR	2	NP_066298.1	HIST1H3F	5	HIST	histone H3.1 [Homo sapiens]	136	DNIQGITKPAIR	8	NP_778224.1	HIST4H4	32	HIST	histone H4 [Homo sapiens]	103
HIST1H3F-K5_X_HIST4H4-K32	TKQTAR-DNIQGITKPAIR	DSSO	Inter	MS2_MS3	1	2	129.55	46.19	547.544	4	2187.15	25386	96.8083	0.58298	61.04	Hs_HDAC2-Halo_293_Xlinking_3_CID25CID35.raw	NP_066298.1-NP_778224.1	TKQTAR	2	NP_066298.1	HIST1H3F	5	HIST	histone H3.1 [Homo sapiens]	136	DNIQGITKPAIR	8	NP_778224.1	HIST4H4	32	HIST	histone H4 [Homo sapiens]	103
HIST1H3F-K57_X_MTSS2-K396	YQKSTELLIR-KDRVELLR	DSSO	Inter	MS2_MS3	1	2	50.9	4.53	609.838	4	2436.33	31280	110.835	1.1507	61.04	Hs_HDAC2-Halo_293_Xlinking_3_CID25CID35.raw	NP_066298.1-NP_612392.1	YQKSTELLIR	3	NP_066298.1	HIST1H3F	57	HIST	histone H3.1 [Homo sapiens]	136	KDRVELLR	1	NP_612392.1	MTSS2	396	OTHER	MTSS1-like protein [Homo sapiens]	747
HIST1H3F-K57_X_MTSS2-K396	YQKSTELLIR-KDRVELLR	DSSO	Inter	MS2_MS3	1	2	50.9	4.21	609.838	4	2436.33	31289	110.851	1.1507	61.04	Hs_HDAC2-Halo_293_Xlinking_3_CID25CID35.raw	NP_066298.1-NP_612392.1	YQKSTELLIR	3	NP_066298.1	HIST1H3F	57	HIST	histone H3.1 [Homo sapiens]	136	KDRVELLR	1	NP_612392.1	MTSS2	396	OTHER	MTSS1-like protein [Homo sapiens]	747
HIST1H3F-K57_X_SEPT1-K233	YQKSTELLIR-QKIRDQLK	DSSO	Inter	MS2_MS3	1	2	33.81	4.46	609.841	4	2436.34	31037	110.22	6.56196	61.04	Hs_HDAC2-Halo_293_Xlinking_3_CID25CID35.raw	NP_066298.1-NP_443070.5	YQKSTELLIR	3	NP_066298.1	HIST1H3F	57	HIST	histone H3.1 [Homo sapiens]	136	QKIRDQLK	2	NP_443070.5	SEPT1	233	HIST-interacting	septin-1 [Homo sapiens]	414
HIST1H3F-K57_X_SEPT1-K233	YQKSTELLIR-QKIRDQLK	DSSO	Inter	MS2_MS3	1	2	33.81	1.68	609.838	4	2436.33	31573	111.503	1.65175	61.04	Hs_HDAC2-Halo_293_Xlinking_3_CID25CID35.raw	NP_066298.1-NP_443070.5	YQKSTELLIR	3	NP_066298.1	HIST1H3F	57	HIST	histone H3.1 [Homo sapiens]	136	QKIRDQLK	2	NP_443070.5	SEPT1	233	HIST-interacting	septin-1 [Homo sapiens]	414
HIST1H3F-K57_X_SEPT1-K233	YQKSTELLIR-QKIRDQLK	DSSO	Inter	MS2_MS3	1	2	33.81	1.68	609.841	4	2436.34	31582	111.519	5.05883	61.04	Hs_HDAC2-Halo_293_Xlinking_3_CID25CID35.raw	NP_066298.1-NP_443070.5	YQKSTELLIR	3	NP_066298.1	HIST1H3F	57	HIST	histone H3.1 [Homo sapiens]	136	QKIRDQLK	2	NP_443070.5	SEPT1	233	HIST-interacting	septin-1 [Homo sapiens]	414
HIST1H3F-K57_X_SULF2-K694	YQKSTELLIR-DKVWLLR	DSSO	Inter	MS2_MS3	1	2	33.32	0	585.073	4	2337.27	28161	103.594	2.84426	61.04	Hs_HDAC2-Halo_293_Xlinking_3_CID25CID35.raw	NP_066298.1-NP_061325.1	YQKSTELLIR	3	NP_066298.1	HIST1H3F	57	HIST	histone H3.1 [Homo sapiens]	136	DKVWLLR	2	NP_061325.1	SULF2	694	OTHER	extracellular sulfatase Sulf-2 isoform a precursor [Homo sapiens]	870
HIST1H3F-K57_X_UACA-K550	YQKSTELLIR-DLKVK	DSSO	Inter	MS2_MS3	1	2	44.79	0	503.276	4	2010.08	32627	113.697	-5.57446	54.03	Hs_HDAC2-Halo_293_Xlinking_3_CID25CID35.raw	NP_066298.1-NP_060473.2	YQKSTELLIR	3	NP_066298.1	HIST1H3F	57	HIST	histone H3.1 [Homo sapiens]	136	DLKVK	3	NP_060473.2	UACA	550	NUC	uveal autoantigen with coiled-coil domains and ankyrin repeats isoform 1 [Homo sapiens]	1416
HIST1H3F-K57_X_XDH-K225	YQKSTELLIR-KQLRFEGER	DSSO	Inter	MS2_MS3	1	2	29.34	11.95	643.34	4	2570.34	30830	109.753	-1.15333	54.03	Hs_HDAC2-Halo_293_Xlinking_3_CID25CID35.raw	NP_066298.1-NP_000370.2	YQKSTELLIR	3	NP_066298.1	HIST1H3F	57	HIST	histone H3.1 [Homo sapiens]	136	KQLRFEGER	1	NP_000370.2	XDH	225	OTHER	xanthine dehydrogenase/oxidase [Homo sapiens]	1333
HIST1H3F-K57_X_XDH-K225	YQKSTELLIR-KQLRFEGER	DSSO	Inter	MS2_MS3	1	2	25.83	7.04	643.339	4	2570.34	30838	109.765	-1.3433	61.04	Hs_HDAC2-Halo_293_Xlinking_3_CID25CID35.raw	NP_066298.1-NP_000370.2	YQKSTELLIR	3	NP_066298.1	HIST1H3F	57	HIST	histone H3.1 [Homo sapiens]	136	KQLRFEGER	1	NP_000370.2	XDH	225	OTHER	xanthine dehydrogenase/oxidase [Homo sapiens]	1333
HIST1H3F-K80_X_FARP1-K92	EIAQDFKTDLR-HHSHLIEKFGEDR	DSSO	Inter	MS2_MS3	0	3	279.51	199.62	775.122	4	3097.47	62277	181.152	-1.21348	49.07	Hs_HDAC2-Halo_293_Xlinking_3_CID25CID35.raw	NP_066298.1-NP_001001715.2	EIAQDFKTDLR	7	NP_066298.1	HIST1H3F	80	HIST	histone H3.1 [Homo sapiens]	136	HHSHLIEKFGEDR	8	NP_001001715.2	FARP1	92	OTHER	FERM, RhoGEF and pleckstrin domain-containing protein 1 isoform 2 [Homo sapiens]	129
HIST1H3F-K80_X_HIST4H4-K78	EIAQDFKTDLR-DAVTYTEHAKR	DSSO	Inter	MS2_MS3	1	3	130.01	90.99	557.473	5	2783.33	33598	115.695	1.06013	33.37	Hs_HDAC2-Halo_293_Xlinking_3_CID25CID35.raw	NP_066298.1-NP_778224.1	EIAQDFKTDLR	7	NP_066298.1	HIST1H3F	80	HIST	histone H3.1 [Homo sapiens]	136	DAVTYTEHAKR	10	NP_778224.1	HIST4H4	78	HIST	histone H4 [Homo sapiens]	103
HIST1H3F-K80_X_HIST4H4-K78	EIAQDFKTDLR-DAVTYTEHAKR	DSSO	Inter	MS2_MS3	1	5	204.34	126.96	557.474	5	2783.34	26127	75.2436	2.14608	31.75	Hs_HDAC2-Halo_293_Xlinking_1_CID25CID35.raw	NP_066298.1-NP_778224.1	EIAQDFKTDLR	7	NP_066298.1	HIST1H3F	80	HIST	histone H3.1 [Homo sapiens]	136	DAVTYTEHAKR	10	NP_778224.1	HIST4H4	78	HIST	histone H4 [Homo sapiens]	103
HIST1H3F-K80_X_MYDGF-K145	EIAQDFKTDLR-ESDVPLKTEEFEVTKTAVAHRPGAFK	DSSO	Inter	MS2_MS3	1	2	23.93	4.15	1095.56	4	4379.22	63774	184.509	7.30992	37.17	Hs_HDAC2-Halo_293_Xlinking_3_CID25CID35.raw	NP_066298.1-NP_061980.1	EIAQDFKTDLR	7	NP_066298.1	HIST1H3F	80	HIST	histone H3.1 [Homo sapiens]	136	ESDVPLKTEEFEVTKTAVAHRPGAFK	15	NP_061980.1	MYDGF	145	OTHER	myeloid-derived growth factor precursor [Homo sapiens]	173
HIST1H3F-K80_X_SLC25A6-K43	EIAQDFKTDLR-LLLQVQHASKQIAADK	DSSO	Inter	MS2_MS3	1	2	48.64	1.38	651.944	5	3255.69	43376	99.0882	-3.47396	61.04	Hs_HDAC2-Halo_293_Xlinking_1_CID25CID35.raw	NP_066298.1-NP_001627.2	EIAQDFKTDLR	7	NP_066298.1	HIST1H3F	80	HIST	histone H3.1 [Homo sapiens]	136	LLLQVQHASKQIAADK	10	NP_001627.2	SLC25A6	43	HIST-interacting	ADP/ATP translocase 3 [Homo sapiens]	298
HIST1H3F-K80_X_TP53BP2-K195	EIAQDFKTDLR-EIAENQEAKLK	DSSO	Inter	MS2_MS3	1	2	33.55	3.74	692.095	4	2765.36	32168	112.712	-3.12314	49.07	Hs_HDAC2-Halo_293_Xlinking_3_CID25CID35.raw	NP_066298.1-NP_001026855.2	EIAQDFKTDLR	7	NP_066298.1	HIST1H3F	80	HIST	histone H3.1 [Homo sapiens]	136	EIAENQEAKLK	9	NP_001026855.2	TP53BP2	195	NUC	apoptosis-stimulating of p53 protein 2 isoform 1 [Homo sapiens]	1134
HIST1H3F-K80_X_TP53BP2-K195	EIAQDFKTDLR-EIAENQEAKLK	DSSO	Inter	MS2_MS3	1	2	29.35	0	692.093	4	2765.35	31803	111.984	-5.15369	42.1	Hs_HDAC2-Halo_293_Xlinking_3_CID25CID35.raw	NP_066298.1-NP_001026855.2	EIAQDFKTDLR	7	NP_066298.1	HIST1H3F	80	HIST	histone H3.1 [Homo sapiens]	136	EIAENQEAKLK	9	NP_001026855.2	TP53BP2	195	NUC	apoptosis-stimulating of p53 protein 2 isoform 1 [Homo sapiens]	1134
HIST1H3F-K80_X_ZNF48-K560	EIAQDFKTDLR-EFPRSSDLVKHR	DSSO	Inter	MS2_MS3	0	3	240.41	149.48	741.624	4	2963.47	71781	205.521	2.07021	49.07	Hs_HDAC2-Halo_293_Xlinking_3_CID25CID35.raw	NP_066298.1-NP_689865.2	EIAQDFKTDLR	7	NP_066298.1	HIST1H3F	80	HIST	histone H3.1 [Homo sapiens]	136	EFPRSSDLVKHR	10	NP_689865.2	ZNF48	560	NUC	zinc finger protein 48 isoform 1 [Homo sapiens]	618
HIST1H3F-K80_X_ZNF727-K211	EIAQDFKTDLR-ACKKFSNLTEHNR	DSSO	Inter	MS2_MS3	0	3	148.78	107.16	775.124	4	3097.48	57779	171.536	-1.26753	54.03	Hs_HDAC2-Halo_293_Xlinking_3_CID25CID35.raw	NP_066298.1-NP_001152994.1	EIAQDFKTDLR	7	NP_066298.1	HIST1H3F	80	HIST	histone H3.1 [Homo sapiens]	136	ACKKFSNLTEHNR	4	NP_001152994.1	ZNF727	211	NUC	putative zinc finger protein 727 [Homo sapiens]	499
HIST4H4-K32_X_JHY-K705	DNIQGITKPAIR-TQKKSAIPR	DSSO	Inter	MS2_MS3	1	4	46.69	7.14	628.599	4	2511.38	30238	108.282	1.77734	73.05	Hs_HDAC2-Halo_293_Xlinking_3_CID25CID35.raw	NP_778224.1-NP_079082.2	DNIQGITKPAIR	8	NP_778224.1	HIST4H4	32	HIST	histone H4 [Homo sapiens]	103	TQKKSAIPR	3	NP_079082.2	JHY	705	OTHER	uncharacterized protein C11orf63 isoform 1 [Homo sapiens]	778
HIST4H4-K32_X_JHY-K705	DNIQGITKPAIR-TQKKSAIPR	DSSO	Inter	MS2_MS3	1	2	33.74	3.02	628.598	4	2511.37	30528	108.966	0.02749	73.05	Hs_HDAC2-Halo_293_Xlinking_3_CID25CID35.raw	NP_778224.1-NP_079082.2	DNIQGITKPAIR	8	NP_778224.1	HIST4H4	32	HIST	histone H4 [Homo sapiens]	103	TQKKSAIPR	3	NP_079082.2	JHY	705	OTHER	uncharacterized protein C11orf63 isoform 1 [Homo sapiens]	778
HIST4H4-K32_X_KNG1-K305	DNIQGITKPAIR-IDNVKKAR	DSSO	Inter	MS2_MS3	1	2	49.03	13.27	607.336	4	2426.32	25767	97.6928	1.04682	50.07	Hs_HDAC2-Halo_293_Xlinking_3_CID25CID35.raw	NP_778224.1-NP_001095886.1	DNIQGITKPAIR	8	NP_778224.1	HIST4H4	32	HIST	histone H4 [Homo sapiens]	103	IDNVKKAR	5	NP_001095886.1	KNG1	305	OTHER	kininogen-1 isoform 1 precursor [Homo sapiens]	644
HIST4H4-K32_X_KNG1-K306	DNIQGITKPAIR-IDNVKKAR	DSSO	Inter	MS2_MS3	1	2	37.38	1.95	607.334	4	2426.32	25634	97.4353	-0.96561	50.07	Hs_HDAC2-Halo_293_Xlinking_3_CID25CID35.raw	NP_778224.1-NP_001095886.1	DNIQGITKPAIR	8	NP_778224.1	HIST4H4	32	HIST	histone H4 [Homo sapiens]	103	IDNVKKAR	6	NP_001095886.1	KNG1	306	OTHER	kininogen-1 isoform 1 precursor [Homo sapiens]	644
HIST4H4-K32_X_MYO3B-K523	DNIQGITKPAIR-SRVIKQAAR	DSSO	Inter	MS2_MS3	1	2	62.52	15.83	628.598	4	2511.37	30283	108.362	-5.51485	73.05	Hs_HDAC2-Halo_293_Xlinking_3_CID25CID35.raw	NP_778224.1-NP_620482.3	DNIQGITKPAIR	8	NP_778224.1	HIST4H4	32	HIST	histone H4 [Homo sapiens]	103	SRVIKQAAR	5	NP_620482.3	MYO3B	523	OTHER	myosin-IIIb isoform 2 [Homo sapiens]	1341
KDM1A-K300_X_MAGEH1-K175	TGKVIIIGSGVSGLAAAR-LKVMHFVAR	DSSO	Inter	MS2_MS3	1	0	35.1	0	732.666	4	2927.64	36808	89.7377	3.19378	61.04	Hs_HDAC2-Halo_293_Xlinking_1_CID25CID35.raw	NP_001009999.1-NP_054780.2	TGKVIIIGSGVSGLAAAR	3	NP_001009999.1	KDM1A	300	CoREST	lysine-specific histone demethylase 1A isoform a [Homo sapiens]	876	LKVMHFVAR	2	NP_054780.2	MAGEH1	175	NUC	melanoma-associated antigen H1 [Homo sapiens]	219
KDM1A-K300_X_MAP10-K804	TGKVIIIGSGVSGLAAAR-IVDKEIDIR	DSSO	Inter	MS2_MS3	1	0	32.13	5.03	732.663	4	2927.63	36897	89.7831	2.00646	61.04	Hs_HDAC2-Halo_293_Xlinking_2_CID25CID35.raw	NP_001009999.1-NP_061963.2	TGKVIIIGSGVSGLAAAR	3	NP_001009999.1	KDM1A	300	CoREST	lysine-specific histone demethylase 1A isoform a [Homo sapiens]	876	IVDKEIDIR	4	NP_061963.2	MAP10	804	OTHER	microtubule-associated protein 10 [Homo sapiens]	1047
KDM1A-K342_X_TMPO-K12	KGNYVADLGAMVVTGLGGNPMAVVSK-PEFLEDPSVLTKDKLK	DSSO	Inter	MS2_MS3	1	0	35.96	0.22	1141.84	4	4564.33	65816	134.495	-1.00039	54.03	Hs_HDAC2-Halo_293_Xlinking_2_CID25CID35.raw	NP_001009999.1-NP_003267.1	KGNYVADLGAMVVTGLGGNPMAVVSK	1	NP_001009999.1	KDM1A	342	CoREST	lysine-specific histone demethylase 1A isoform a [Homo sapiens]	876	PEFLEDPSVLTKDKLK	12	NP_003267.1	TMPO	12	HIST-interacting	thymopoietin isoform alpha [Homo sapiens]	694
KDM1A-K342_X_TXLNA-K188	KGNYVADLGAMVVTGLGGNPMAVVSK-EITLLMQTLNTLSTPEEKLAALCK	DSSO	Inter	MS2_MS3	1	0	26.12	1.57	1360.44	4	5438.75	82492	158.552	-2.72004	61.04	Hs_HDAC2-Halo_293_Xlinking_2_CID25CID35.raw	NP_001009999.1-NP_787048.1	KGNYVADLGAMVVTGLGGNPMAVVSK	1	NP_001009999.1	KDM1A	342	CoREST	lysine-specific histone demethylase 1A isoform a [Homo sapiens]	876	EITLLMQTLNTLSTPEEKLAALCK	18	NP_787048.1	TXLNA	188	OTHER	alpha-taxilin [Homo sapiens]	546
KDM1A-K641_X_KDM5D-K1312	STSQTFIYKCDAVLCTLPLGVLK-KALASEDVTALLR	DSSO	Inter	MS2_MS3	1	2	28.4	8.56	1040.3	4	4158.17	52459	112.382	4.33554	61.04	Hs_HDAC2-Halo_293_Xlinking_1_CID25CID35.raw	NP_001009999.1-NP_001140177.1	STSQTFIYKCDAVLCTLPLGVLK	9	NP_001009999.1	KDM1A	641	CoREST	lysine-specific histone demethylase 1A isoform a [Homo sapiens]	876	KALASEDVTALLR	1	NP_001140177.1	KDM5D	1312	NUC	lysine-specific demethylase 5D isoform 1 [Homo sapiens]	1570
KDM1A-K641_X_RAD50-K453	STSQTFIYKCDAVLCTLPLGVLK-KQNELKNVK	DSSO	Inter	MS2_MS3	1	2	33.74	1.8	968.767	4	3872.04	58501	121.548	11.3498	54.03	Hs_HDAC2-Halo_293_Xlinking_1_CID25CID35.raw	NP_001009999.1-NP_005723.2	STSQTFIYKCDAVLCTLPLGVLK	9	NP_001009999.1	KDM1A	641	CoREST	lysine-specific histone demethylase 1A isoform a [Homo sapiens]	876	KQNELKNVK	1	NP_005723.2	RAD50	453	HIST-interacting	DNA repair protein RAD50 [Homo sapiens]	1312
MBD2-K190_X_GABRR1-K38	SKPQLAR-EVHEMSKKGSPILR	DSSO	Inter	MS2_MS3	1	1	29.47	2.41	642.595	4	2567.36	41799	96.8211	6.05575	37.17	Hs_HDAC2-Halo_293_Xlinking_2_CID25CID35.raw	NP_003918.1-NP_001243632.1	SKPQLAR	2	NP_003918.1	MBD2	190	NURD	methyl-CpG-binding domain protein 2 isoform 1 [Homo sapiens]	411	EVHEMSKKGSPILR	7	NP_001243632.1	GABRR1	38	OTHER	gamma-aminobutyric acid receptor subunit rho-1 isoform b precursor [Homo sapiens]	462
MBD2-K253_X_MTA1-K208	QTASIFKQPVTK-LETQVWEAHNPLTDKQIDQFLVVAR	DSSO	Inter	MS2_MS3	0	3	149.82	81.31	1114.59	4	4455.32	56152	118.872	1.01927	45.23	Hs_HDAC2-Halo_293_Xlinking_2_CID25CID35.raw	NP_003918.1-NP_004680.2	QTASIFKQPVTK	7	NP_003918.1	MBD2	253	NURD	methyl-CpG-binding domain protein 2 isoform 1 [Homo sapiens]	411	LETQVWEAHNPLTDKQIDQFLVVAR	15	NP_004680.2	MTA1	208	NURD	metastasis-associated protein MTA1 isoform MTA1 [Homo sapiens]	715
MBD2-K253_X_MTA1-K208	QTASIFKQPVTK-LETQVWEAHNPLTDKQIDQFLVVAR	DSSO	Inter	MS2_MS3	1	1	28.17	1.73	891.867	5	4455.3	56224	118.969	0.67273	54.03	Hs_HDAC2-Halo_293_Xlinking_2_CID25CID35.raw	NP_003918.1-NP_004680.2	QTASIFKQPVTK	7	NP_003918.1	MBD2	253	NURD	methyl-CpG-binding domain protein 2 isoform 1 [Homo sapiens]	411	LETQVWEAHNPLTDKQIDQFLVVAR	15	NP_004680.2	MTA1	208	NURD	metastasis-associated protein MTA1 isoform MTA1 [Homo sapiens]	715
MBD3-K237_X_GATAD2B-K147	KRLEEALMADMLAHVEELAR-LKAANLEMFK	DSSO	Inter	MS2_MS3	1	4	265.71	158.56	730.177	5	3646.86	66659	134.27	2.03718	61.04	Hs_HDAC2-Halo_293_Xlinking_1_CID25CID35.raw	NP_001268382.1-NP_065750.1	KRLEEALMADMLAHVEELAR	1	NP_001268382.1	MBD3	237	NURD	methyl-CpG-binding domain protein 3 isoform 1 [Homo sapiens]	291	LKAANLEMFK	2	NP_065750.1	GATAD2B	147	NURD	transcriptional repressor p66-beta [Homo sapiens]	593
MBD3-K237_X_GATAD2B-K147	KRLEEALMADMLAHVEELAR-LKAANLEMFK	DSSO	Inter	MS2_MS3	0	4	241.22	134.06	730.178	5	3646.86	66635	134.238	0.90459	61.04	Hs_HDAC2-Halo_293_Xlinking_1_CID25CID35.raw	NP_001268382.1-NP_065750.1	KRLEEALMADMLAHVEELAR	1	NP_001268382.1	MBD3	237	NURD	methyl-CpG-binding domain protein 3 isoform 1 [Homo sapiens]	291	LKAANLEMFK	2	NP_065750.1	GATAD2B	147	NURD	transcriptional repressor p66-beta [Homo sapiens]	593
MBD3-K46_X_MTA1-K302	SKPQLAR-DEMEEWSASEANLFEEALEKYGK	DSSO	Inter	MS2_MS3	1	1	21.4	10.45	916.177	4	3661.69	65250	132.093	5.16368	45.23	Hs_HDAC2-Halo_293_Xlinking_1_CID25CID35.raw	NP_001268382.1-NP_004680.2	SKPQLAR	2	NP_001268382.1	MBD3	46	NURD	methyl-CpG-binding domain protein 3 isoform 1 [Homo sapiens]	291	DEMEEWSASEANLFEEALEKYGK	20	NP_004680.2	MTA1	302	NURD	metastasis-associated protein MTA1 isoform MTA1 [Homo sapiens]	715
MBD3-K90_X_MTA2-K282	YDSSNQVKGKPDLNTALPVR-DEMEEWSASEAMLFEEALEKYGK	DSSO	Inter	MS2_MS3	1	4	190.23	117.83	1017.08	5	5081.36	66957	134.724	-0.69882	61.04	Hs_HDAC2-Halo_293_Xlinking_1_CID25CID35.raw	NP_001268382.1-NP_004730.2	YDSSNQVKGKPDLNTALPVR	8	NP_001268382.1	MBD3	90	NURD	methyl-CpG-binding domain protein 3 isoform 1 [Homo sapiens]	291	DEMEEWSASEAMLFEEALEKYGK	20	NP_004730.2	MTA2	282	NURD	metastasis-associated protein MTA2 [Homo sapiens]	668
MHAP1-K79_X_HDAC2-K90	INSTVNKDLENR-SIRPDNMSEYSKQMQR	DSSO	Inter	MS2_MS3	1	2	54.55	21.32	706.74	5	3529.67	23301	71.5077	6.45889	54.03	Hs_HDAC2-Halo_293_Xlinking_1_CID25CID35.raw	NP_001001436.1-NP_001518.3	INSTVNKDLENR	7	NP_001001436.1	MHAP1	79	MIER	UPF0547 protein C16orf87 [Homo sapiens]	154	SIRPDNMSEYSKQMQR	12	NP_001518.3	HDAC2	90	HDAC1/2	histone deacetylase 2 [Homo sapiens]	488
MIER1-K304_X_EP400-K1875	GVEAIPEGSHIKDNEQALYELVK-LKSEGR	DSSO	Inter	MS2_MS3	1	2	29.32	0	847.182	4	3385.71	38396	91.9609	4.05792	49.07	Hs_HDAC2-Halo_293_Xlinking_1_CID25CID35.raw	NP_001071168.2-NP_056224.3	GVEAIPEGSHIKDNEQALYELVK	12	NP_001071168.2	MIER1	304	MIER	mesoderm induction early response protein 1 isoform b [Homo sapiens]	565	LKSEGR	2	NP_056224.3	EP400	1875	HIST-interacting	E1A-binding protein p400 [Homo sapiens]	3123
MIER1-K332_X_GPR84-K281	FNVKAAR-FQELDSRLASGGPSEGISSEPVSAATTQTLEGDSSEVGDQINSKR	DSSO	Inter	MS2_MS3	1	1	33.68	0.32	934.132	6	5599.76	54456	115.47	14.7908	54.03	Hs_HDAC2-Halo_293_Xlinking_1_CID25CID35.raw	NP_001071168.2-NP_065103.1	FNVKAAR	4	NP_001071168.2	MIER1	332	MIER	mesoderm induction early response protein 1 isoform b [Homo sapiens]	565	FQELDSRLASGGPSEGISSEPVSAATTQTLEGDSSEVGDQINSKR	44	NP_065103.1	GPR84	281	OTHER	G-protein coupled receptor 84 [Homo sapiens]	396
MTA1-K138_X_HDAC2-K362	CSVTLLNETESLKSYLER-LHISPSNMTNQNTPEYMEKIK	DSSO	Inter	MS2_MS3	1	4	361.84	276.2	955.664	5	4774.29	55747	117.432	0.97776	49.07	Hs_HDAC2-Halo_293_Xlinking_1_CID25CID35.raw	NP_004680.2-NP_001518.3	CSVTLLNETESLKSYLER	13	NP_004680.2	MTA1	138	NURD	metastasis-associated protein MTA1 isoform MTA1 [Homo sapiens]	715	LHISPSNMTNQNTPEYMEKIK	19	NP_001518.3	HDAC2	362	HDAC1/2	histone deacetylase 2 [Homo sapiens]	488
MTA1-K138_X_MAD1L1-K123	CSVTLLNETESLKSYLER-QLQEREAGAEEKMQEQLER	DSSO	Inter	MS2_MS3	1	2	24.85	0	1151.05	4	4601.18	64731	131.284	-0.0172	61.04	Hs_HDAC2-Halo_293_Xlinking_1_CID25CID35.raw	NP_004680.2-NP_003541.2	CSVTLLNETESLKSYLER	13	NP_004680.2	MTA1	138	NURD	metastasis-associated protein MTA1 isoform MTA1 [Homo sapiens]	715	QLQEREAGAEEKMQEQLER	12	NP_003541.2	MAD1L1	123	NUC	mitotic spindle assembly checkpoint protein MAD1 isoform a [Homo sapiens]	718
MTA1-K208_X_ALDH2-K81	LETQVWEAHNPLTDKQIDQFLVVAR-EDVDKAVKAAR	DSSO	Inter	MS2_MS3	1	0	29.35	1.18	719.039	6	4309.2	47601	105.174	1.6113	61.04	Hs_HDAC2-Halo_293_Xlinking_1_CID25CID35.raw	NP_004680.2-NP_000681.2	LETQVWEAHNPLTDKQIDQFLVVAR	15	NP_004680.2	MTA1	208	NURD	metastasis-associated protein MTA1 isoform MTA1 [Homo sapiens]	715	EDVDKAVKAAR	8	NP_000681.2	ALDH2	81	OTHER	aldehyde dehydrogenase, mitochondrial isoform 1 precursor [Homo sapiens]	517
MTA1-K208_X_DNAH5-K1211	LETQVWEAHNPLTDKQIDQFLVVAR-FALTAETKAWMVVIGRHCNK	DSSO	Inter	MS2_MS3	1	2	43.63	11.57	1091.96	5	5455.78	73538	145.304	7.29681	54.03	Hs_HDAC2-Halo_293_Xlinking_1_CID25CID35.raw	NP_004680.2-NP_001360.1	LETQVWEAHNPLTDKQIDQFLVVAR	15	NP_004680.2	MTA1	208	NURD	metastasis-associated protein MTA1 isoform MTA1 [Homo sapiens]	715	FALTAETKAWMVVIGRHCNK	8	NP_001360.1	DNAH5	1211	HIST-interacting	dynein heavy chain 5, axonemal [Homo sapiens]	4624
MTA1-K208_X_DNAH5-K1211	LETQVWEAHNPLTDKQIDQFLVVAR-FALTAETKAWMVVIGRHCNK	DSSO	Inter	MS2_MS3	1	4	32.06	4.41	1091.94	5	5455.68	73592	145.394	-10.2673	76.14	Hs_HDAC2-Halo_293_Xlinking_1_CID25CID35.raw	NP_004680.2-NP_001360.1	LETQVWEAHNPLTDKQIDQFLVVAR	15	NP_004680.2	MTA1	208	NURD	metastasis-associated protein MTA1 isoform MTA1 [Homo sapiens]	715	FALTAETKAWMVVIGRHCNK	8	NP_001360.1	DNAH5	1211	HIST-interacting	dynein heavy chain 5, axonemal [Homo sapiens]	4624
MTA1-K208_X_MBD3-K109	LETQVWEAHNPLTDKQIDQFLVVAR-QTASIFKQPVTK	DSSO	Inter	MS2_MS3	1	4	281.24	162.08	1114.6	4	4455.36	56599	118.669	4.18822	45.23	Hs_HDAC2-Halo_293_Xlinking_1_CID25CID35.raw	NP_004680.2-NP_001268382.1	LETQVWEAHNPLTDKQIDQFLVVAR	15	NP_004680.2	MTA1	208	NURD	metastasis-associated protein MTA1 isoform MTA1 [Homo sapiens]	715	QTASIFKQPVTK	7	NP_001268382.1	MBD3	109	NURD	methyl-CpG-binding domain protein 3 isoform 1 [Homo sapiens]	291
MTA1-K208_X_MBD3-K109	LETQVWEAHNPLTDKQIDQFLVVAR-QTASIFKQPVTK	DSSO	Inter	MS2_MS3	1	4	63.31	33.5	1114.6	4	4455.36	56716	118.838	12.7587	45.23	Hs_HDAC2-Halo_293_Xlinking_1_CID25CID35.raw	NP_004680.2-NP_001268382.1	LETQVWEAHNPLTDKQIDQFLVVAR	15	NP_004680.2	MTA1	208	NURD	metastasis-associated protein MTA1 isoform MTA1 [Homo sapiens]	715	QTASIFKQPVTK	7	NP_001268382.1	MBD3	109	NURD	methyl-CpG-binding domain protein 3 isoform 1 [Homo sapiens]	291
MTA1-K208_X_MBD3-K109	LETQVWEAHNPLTDKQIDQFLVVAR-QTASIFKQPVTK	DSSO	Inter	MS2_MS3	1	4	41.19	1.12	891.868	5	4455.31	56429	118.404	1.70019	54.03	Hs_HDAC2-Halo_293_Xlinking_1_CID25CID35.raw	NP_004680.2-NP_001268382.1	LETQVWEAHNPLTDKQIDQFLVVAR	15	NP_004680.2	MTA1	208	NURD	metastasis-associated protein MTA1 isoform MTA1 [Homo sapiens]	715	QTASIFKQPVTK	7	NP_001268382.1	MBD3	109	NURD	methyl-CpG-binding domain protein 3 isoform 1 [Homo sapiens]	291
MTA1-K208_X_MBD3-K109	LETQVWEAHNPLTDKQIDQFLVVAR-QTASIFKQPVTK	DSSO	Inter	MS2_MS3	1	4	392.17	273.74	891.884	5	4455.39	56577	118.639	5.17451	45.23	Hs_HDAC2-Halo_293_Xlinking_1_CID25CID35.raw	NP_004680.2-NP_001268382.1	LETQVWEAHNPLTDKQIDQFLVVAR	15	NP_004680.2	MTA1	208	NURD	metastasis-associated protein MTA1 isoform MTA1 [Homo sapiens]	715	QTASIFKQPVTK	7	NP_001268382.1	MBD3	109	NURD	methyl-CpG-binding domain protein 3 isoform 1 [Homo sapiens]	291
MTA1-K208_X_MBD3-K109	LETQVWEAHNPLTDKQIDQFLVVAR-QTASIFKQPVTK	DSSO	Inter	MS2_MS3	1	6	372.01	261.75	1114.6	4	4455.4	56578	118.642	9.36261	61.04	Hs_HDAC2-Halo_293_Xlinking_1_CID25CID35.raw	NP_004680.2-NP_001268382.1	LETQVWEAHNPLTDKQIDQFLVVAR	15	NP_004680.2	MTA1	208	NURD	metastasis-associated protein MTA1 isoform MTA1 [Homo sapiens]	715	QTASIFKQPVTK	7	NP_001268382.1	MBD3	109	NURD	methyl-CpG-binding domain protein 3 isoform 1 [Homo sapiens]	291
MTA1-K208_X_MBD3-K109	LETQVWEAHNPLTDKQIDQFLVVAR-QTASIFKQPVTK	DSSO	Inter	MS2_MS3	1	4	261.24	208.92	1114.59	4	4455.33	56642	118.74	3.0666	45.23	Hs_HDAC2-Halo_293_Xlinking_1_CID25CID35.raw	NP_004680.2-NP_001268382.1	LETQVWEAHNPLTDKQIDQFLVVAR	15	NP_004680.2	MTA1	208	NURD	metastasis-associated protein MTA1 isoform MTA1 [Homo sapiens]	715	QTASIFKQPVTK	7	NP_001268382.1	MBD3	109	NURD	methyl-CpG-binding domain protein 3 isoform 1 [Homo sapiens]	291
MTA1-K208_X_MBD3-K109	LETQVWEAHNPLTDKQIDQFLVVAR-QTASIFKQPVTK	DSSO	Inter	MS2_MS3	1	4	247.75	131.97	891.881	5	4455.37	56474	118.467	6.6881	45.23	Hs_HDAC2-Halo_293_Xlinking_1_CID25CID35.raw	NP_004680.2-NP_001268382.1	LETQVWEAHNPLTDKQIDQFLVVAR	15	NP_004680.2	MTA1	208	NURD	metastasis-associated protein MTA1 isoform MTA1 [Homo sapiens]	715	QTASIFKQPVTK	7	NP_001268382.1	MBD3	109	NURD	methyl-CpG-binding domain protein 3 isoform 1 [Homo sapiens]	291
MTA1-K208_X_MCEMP1-K12	LETQVWEAHNPLTDKQIDQFLVVAR-EVEEIYKHQEVKMQAPAFR	DSSO	Inter	MS2_MS3	1	2	32.95	9.81	1091.96	5	5455.75	74268	146.464	8.14387	54.03	Hs_HDAC2-Halo_293_Xlinking_1_CID25CID35.raw	NP_004680.2-NP_777578.2	LETQVWEAHNPLTDKQIDQFLVVAR	15	NP_004680.2	MTA1	208	NURD	metastasis-associated protein MTA1 isoform MTA1 [Homo sapiens]	715	EVEEIYKHQEVKMQAPAFR	12	NP_777578.2	MCEMP1	12	OTHER	mast cell-expressed membrane protein 1 [Homo sapiens]	187
MTA1-K208_X_MTA2-K247	LETQVWEAHNPLTDKQIDQFLVVAR-NGYDLAKAMSTLVPQGGPVLCR	DSSO	Inter	MS2_MS3	1	2	201.75	157.75	1091.77	5	5454.8	69436	138.566	13.7446	54.03	Hs_HDAC2-Halo_293_Xlinking_1_CID25CID35.raw	NP_004680.2-NP_004730.2	LETQVWEAHNPLTDKQIDQFLVVAR	15	NP_004680.2	MTA1	208	NURD	metastasis-associated protein MTA1 isoform MTA1 [Homo sapiens]	715	NGYDLAKAMSTLVPQGGPVLCR	7	NP_004730.2	MTA2	247	NURD	metastasis-associated protein MTA2 [Homo sapiens]	668
MTA1-K208_X_MTA2-K247	LETQVWEAHNPLTDKQIDQFLVVAR-NGYDLAKAMSTLVPQGGPVLCR	DSSO	Inter	MS2_MS3	1	3	173.71	139.02	1091.75	5	5454.74	69223	138.27	1.77189	54.03	Hs_HDAC2-Halo_293_Xlinking_1_CID25CID35.raw	NP_004680.2-NP_004730.2	LETQVWEAHNPLTDKQIDQFLVVAR	15	NP_004680.2	MTA1	208	NURD	metastasis-associated protein MTA1 isoform MTA1 [Homo sapiens]	715	NGYDLAKAMSTLVPQGGPVLCR	7	NP_004730.2	MTA2	247	NURD	metastasis-associated protein MTA2 [Homo sapiens]	668
MTA1-K208_X_MTA2-K247	LETQVWEAHNPLTDKQIDQFLVVAR-NGYDLAKAMSTLVPQGGPVLCR	DSSO	Inter	MS2_MS3	1	2	160.36	126.47	1091.78	5	5454.87	69645	138.943	25.3815	54.03	Hs_HDAC2-Halo_293_Xlinking_1_CID25CID35.raw	NP_004680.2-NP_004730.2	LETQVWEAHNPLTDKQIDQFLVVAR	15	NP_004680.2	MTA1	208	NURD	metastasis-associated protein MTA1 isoform MTA1 [Homo sapiens]	715	NGYDLAKAMSTLVPQGGPVLCR	7	NP_004730.2	MTA2	247	NURD	metastasis-associated protein MTA2 [Homo sapiens]	668
MTA1-K208_X_MTA2-K247	LETQVWEAHNPLTDKQIDQFLVVAR-NGYDLAKAMSTLVPQGGPVLCR	DSSO	Inter	MS2_MS3	1	3	126.19	82.57	1091.78	5	5454.86	69570	138.8	24.3745	49.07	Hs_HDAC2-Halo_293_Xlinking_1_CID25CID35.raw	NP_004680.2-NP_004730.2	LETQVWEAHNPLTDKQIDQFLVVAR	15	NP_004680.2	MTA1	208	NURD	metastasis-associated protein MTA1 isoform MTA1 [Homo sapiens]	715	NGYDLAKAMSTLVPQGGPVLCR	7	NP_004730.2	MTA2	247	NURD	metastasis-associated protein MTA2 [Homo sapiens]	668
MTA1-K208_X_MTA2-K247	LETQVWEAHNPLTDKQIDQFLVVAR-NGYDLAKAMSTLVPQGGPVLCR	DSSO	Inter	MS2_MS3	1	1	73.44	53.6	1091.75	5	5454.72	69700	139.015	-0.68978	49.07	Hs_HDAC2-Halo_293_Xlinking_1_CID25CID35.raw	NP_004680.2-NP_004730.2	LETQVWEAHNPLTDKQIDQFLVVAR	15	NP_004680.2	MTA1	208	NURD	metastasis-associated protein MTA1 isoform MTA1 [Homo sapiens]	715	NGYDLAKAMSTLVPQGGPVLCR	7	NP_004730.2	MTA2	247	NURD	metastasis-associated protein MTA2 [Homo sapiens]	668
MTA1-K208_X_MTA2-K247	LETQVWEAHNPLTDKQIDQFLVVAR-NGYDLAKAMSTLVPQGGPVLCR	DSSO	Inter	MS2_MS3	1	2	31.88	10.93	1364.44	4	5454.75	69489	138.637	3.55347	61.04	Hs_HDAC2-Halo_293_Xlinking_1_CID25CID35.raw	NP_004680.2-NP_004730.2	LETQVWEAHNPLTDKQIDQFLVVAR	15	NP_004680.2	MTA1	208	NURD	metastasis-associated protein MTA1 isoform MTA1 [Homo sapiens]	715	NGYDLAKAMSTLVPQGGPVLCR	7	NP_004730.2	MTA2	247	NURD	metastasis-associated protein MTA2 [Homo sapiens]	668
MTA1-K208_X_MTA2-K247	LETQVWEAHNPLTDKQIDQFLVVAR-NGYDLAKAMSTLVPQGGPVLCR	DSSO	Inter	MS2_MS3	1	4	73.85	34.19	1091.77	5	5454.84	67779	137.82	20.5701	39.46	Hs_HDAC2-Halo_293_Xlinking_2_CID25CID35.raw	NP_004680.2-NP_004730.2	LETQVWEAHNPLTDKQIDQFLVVAR	15	NP_004680.2	MTA1	208	NURD	metastasis-associated protein MTA1 isoform MTA1 [Homo sapiens]	715	NGYDLAKAMSTLVPQGGPVLCR	7	NP_004730.2	MTA2	247	NURD	metastasis-associated protein MTA2 [Homo sapiens]	668
MTA1-K208_X_MTA2-K247	LETQVWEAHNPLTDKQIDQFLVVAR-NGYDLAKAMSTLVPQGGPVLCR	DSSO	Inter	MS2_MS3	0	4	192.44	156.84	1364.43	4	5454.68	69420	138.542	0.68268	61.04	Hs_HDAC2-Halo_293_Xlinking_1_CID25CID35.raw	NP_004680.2-NP_004730.2	LETQVWEAHNPLTDKQIDQFLVVAR	15	NP_004680.2	MTA1	208	NURD	metastasis-associated protein MTA1 isoform MTA1 [Homo sapiens]	715	NGYDLAKAMSTLVPQGGPVLCR	7	NP_004730.2	MTA2	247	NURD	metastasis-associated protein MTA2 [Homo sapiens]	668
MTA1-K208_X_MYO1D-K737	LETQVWEAHNPLTDKQIDQFLVVAR-VKSYIHEVAR	DSSO	Inter	MS2_MS3	1	0	59.85	15.21	862.66	5	4309.27	47549	105.108	14.9149	45.23	Hs_HDAC2-Halo_293_Xlinking_1_CID25CID35.raw	NP_004680.2-NP_056009.1	LETQVWEAHNPLTDKQIDQFLVVAR	15	NP_004680.2	MTA1	208	NURD	metastasis-associated protein MTA1 isoform MTA1 [Homo sapiens]	715	VKSYIHEVAR	2	NP_056009.1	MYO1D	737	OTHER	unconventional myosin-Id isoform 1 [Homo sapiens]	1006
MTA1-K208_X_NIPBL-K2137	LETQVWEAHNPLTDKQIDQFLVVAR-SQHQEDPNNTSLLTNKPALLRSLFTVGALCR	DSSO	Inter	MS2_MS3	1	2	36.64	7	1098.91	6	6588.41	77288	151.621	10.9089	49.07	Hs_HDAC2-Halo_293_Xlinking_1_CID25CID35.raw	NP_004680.2-NP_597677.2	LETQVWEAHNPLTDKQIDQFLVVAR	15	NP_004680.2	MTA1	208	NURD	metastasis-associated protein MTA1 isoform MTA1 [Homo sapiens]	715	SQHQEDPNNTSLLTNKPALLRSLFTVGALCR	16	NP_597677.2	NIPBL	2137	HIST-interacting	nipped-B-like protein isoform A [Homo sapiens]	2804
MTA1-K208_X_NIPBL-K2137	LETQVWEAHNPLTDKQIDQFLVVAR-SQHQEDPNNTSLLTNKPALLRSLFTVGALCR	DSSO	Inter	MS2_MS3	1	4	36.64	0.83	1098.9	6	6588.35	77222	151.528	1.57067	49.07	Hs_HDAC2-Halo_293_Xlinking_1_CID25CID35.raw	NP_004680.2-NP_597677.2	LETQVWEAHNPLTDKQIDQFLVVAR	15	NP_004680.2	MTA1	208	NURD	metastasis-associated protein MTA1 isoform MTA1 [Homo sapiens]	715	SQHQEDPNNTSLLTNKPALLRSLFTVGALCR	16	NP_597677.2	NIPBL	2137	HIST-interacting	nipped-B-like protein isoform A [Homo sapiens]	2804
MTA1-K208_X_PPL-K1151	LETQVWEAHNPLTDKQIDQFLVVAR-ASQREKTELLR	DSSO	Inter	MS2_MS3	1	3	43.03	1.84	1110.34	4	4438.34	61848	126.855	13.2042	50.07	Hs_HDAC2-Halo_293_Xlinking_1_CID25CID35.raw	NP_004680.2-NP_002696.3	LETQVWEAHNPLTDKQIDQFLVVAR	15	NP_004680.2	MTA1	208	NURD	metastasis-associated protein MTA1 isoform MTA1 [Homo sapiens]	715	ASQREKTELLR	6	NP_002696.3	PPL	1151	OTHER	periplakin [Homo sapiens]	1756
MTA1-K208_X_SCP2-K168	LETQVWEAHNPLTDKQIDQFLVVAR-HVDLLINKYGLSAHPVAPQMFGYAGKEHMEK	DSSO	Inter	MS2_MS3	1	4	28.58	2.71	1098.91	6	6588.44	77390	151.79	22.7975	54.03	Hs_HDAC2-Halo_293_Xlinking_1_CID25CID35.raw	NP_004680.2-NP_002970.2	LETQVWEAHNPLTDKQIDQFLVVAR	15	NP_004680.2	MTA1	208	NURD	metastasis-associated protein MTA1 isoform MTA1 [Homo sapiens]	715	HVDLLINKYGLSAHPVAPQMFGYAGKEHMEK	26	NP_002970.2	SCP2	168	OTHER	non-specific lipid-transfer protein isoform 1 precursor [Homo sapiens]	547
MTA1-K208_X_SPECC1-K180	LETQVWEAHNPLTDKQIDQFLVVAR-AKDSEINRLR	DSSO	Inter	MS2_MS3	1	0	44.64	0	719.051	6	4309.27	47547	105.104	15.1513	28.93	Hs_HDAC2-Halo_293_Xlinking_1_CID25CID35.raw	NP_004680.2-NP_001230368.1	LETQVWEAHNPLTDKQIDQFLVVAR	15	NP_004680.2	MTA1	208	NURD	metastasis-associated protein MTA1 isoform MTA1 [Homo sapiens]	715	AKDSEINRLR	2	NP_001230368.1	SPECC1	180	NUC	cytospin-B isoform 1 [Homo sapiens]	1068
MTA1-K208_X_TEX2-K778	LETQVWEAHNPLTDKQIDQFLVVAR-ELAGSVRQKMLLDYSVYMGR	DSSO	Inter	MS2_MS3	1	4	32.06	0	1091.95	5	5455.72	73632	145.447	0.96483	54.03	Hs_HDAC2-Halo_293_Xlinking_1_CID25CID35.raw	NP_004680.2-NP_060939.3	LETQVWEAHNPLTDKQIDQFLVVAR	15	NP_004680.2	MTA1	208	NURD	metastasis-associated protein MTA1 isoform MTA1 [Homo sapiens]	715	ELAGSVRQKMLLDYSVYMGR	9	NP_060939.3	TEX2	778	OTHER	testis-expressed sequence 2 protein isoform 1 [Homo sapiens]	1134
MTA1-K302_X_IMMT-K102	DEMEEWSASEANLFEEALEKYGK-KSIQSGPLKISSVSEVMK	DSSO	Inter	MS2_MS3	1	2	22.88	8	960.06	5	4796.27	61777	126.709	3.9143	54.03	Hs_HDAC2-Halo_293_Xlinking_1_CID25CID35.raw	NP_004680.2-NP_006830.2	DEMEEWSASEANLFEEALEKYGK	20	NP_004680.2	MTA1	302	NURD	metastasis-associated protein MTA1 isoform MTA1 [Homo sapiens]	715	KSIQSGPLKISSVSEVMK	1	NP_006830.2	IMMT	102	OTHER	MICOS complex subunit MIC60 isoform 1 [Homo sapiens]	758
MTA1-K302_X_MAGEB5-K68	DEMEEWSASEANLFEEALEKYGK-EDMLKIVNPRYQNQFAEIHR	DSSO	Inter	MS2_MS3	1	2	21.56	6.87	1076.69	5	5379.4	60261	124.254	-10.5739	49.07	Hs_HDAC2-Halo_293_Xlinking_1_CID25CID35.raw	NP_004680.2-NP_001258681.1	DEMEEWSASEANLFEEALEKYGK	20	NP_004680.2	MTA1	302	NURD	metastasis-associated protein MTA1 isoform MTA1 [Homo sapiens]	715	EDMLKIVNPRYQNQFAEIHR	5	NP_001258681.1	MAGEB5	68	NUC	melanoma-associated antigen B5 [Homo sapiens]	275
MTA1-K302_X_ZC2HC1B-K94	DEMEEWSASEANLFEEALEKYGK-QQHEDFINAIRSAKQCMLAIK	DSSO	Inter	MS2_MS3	1	2	20.46	0.72	1345.62	4	5379.45	60288	124.296	-1.22494	54.03	Hs_HDAC2-Halo_293_Xlinking_1_CID25CID35.raw	NP_004680.2-NP_001013645.1	DEMEEWSASEANLFEEALEKYGK	20	NP_004680.2	MTA1	302	NURD	metastasis-associated protein MTA1 isoform MTA1 [Homo sapiens]	715	QQHEDFINAIRSAKQCMLAIK	14	NP_001013645.1	ZC2HC1B	94	OTHER	zinc finger C2HC domain-containing protein 1B [Homo sapiens]	222
MTA1-K431_X_NAV1-K1353	YGGLKMPTR-ETMHNMQLEVDLLKAENDR	DSSO	Inter	MS2_MS3	0	2	89.54	22.21	871.162	4	3481.63	45935	102.405	-1.05498	61.04	Hs_HDAC2-Halo_293_Xlinking_2_CID25CID35.raw	NP_004680.2-NP_065176.3	YGGLKMPTR	5	NP_004680.2	MTA1	431	NURD	metastasis-associated protein MTA1 isoform MTA1 [Homo sapiens]	715	ETMHNMQLEVDLLKAENDR	14	NP_065176.3	NAV1	1353	OTHER	neuron navigator 1 isoform 1 [Homo sapiens]	1877
MTA1-K509_X_CELSR1-K2953	HPYLPINSAAIKAECTAR-EKLADCEQSPTSSR	DSSO	Inter	MS2_MS3	1	2	27.11	4.2	944.944	4	3776.75	42903	98.4206	-3.86503	54.03	Hs_HDAC2-Halo_293_Xlinking_1_CID25CID35.raw	NP_004680.2-NP_055061.1	HPYLPINSAAIKAECTAR	12	NP_004680.2	MTA1	509	NURD	metastasis-associated protein MTA1 isoform MTA1 [Homo sapiens]	715	EKLADCEQSPTSSR	2	NP_055061.1	CELSR1	2953	OTHER	cadherin EGF LAG seven-pass G-type receptor 1 precursor [Homo sapiens]	3014
MTA1-K509_X_GATB-K319	HPYLPINSAAIKAECTAR-SFHHKLGCTMSMR	DSSO	Inter	MS2_MS3	1	2	28.4	0.23	944.953	4	3776.79	42895	98.408	8.02777	42.1	Hs_HDAC2-Halo_293_Xlinking_1_CID25CID35.raw	NP_004680.2-NP_004555.1	HPYLPINSAAIKAECTAR	12	NP_004680.2	MTA1	509	NURD	metastasis-associated protein MTA1 isoform MTA1 [Homo sapiens]	715	SFHHKLGCTMSMR	5	NP_004555.1	GATB	319	OTHER	glutamyl-tRNA(Gln) amidotransferase subunit B, mitochondrial precursor [Homo sapiens]	557
MTA1-K509_X_KCNAB2-K302	HPYLPINSAAIKAECTAR-IGVGAMTWSPLACGIVSGKYDSGIPPYSR	DSSO	Inter	MS2_MS3	1	4	46.3	22.7	1042.51	5	5208.54	66721	134.356	-0.17192	45.23	Hs_HDAC2-Halo_293_Xlinking_1_CID25CID35.raw	NP_004680.2-NP_001186791.1	HPYLPINSAAIKAECTAR	12	NP_004680.2	MTA1	509	NURD	metastasis-associated protein MTA1 isoform MTA1 [Homo sapiens]	715	IGVGAMTWSPLACGIVSGKYDSGIPPYSR	19	NP_001186791.1	KCNAB2	302	OTHER	voltage-gated potassium channel subunit beta-2 isoform 3 [Homo sapiens]	415
MTA1-K509_X_RBBP7-K145	HPYLPINSAAIKAECTAR-VHIPNDDAQFDASHCDSDKGEFGGFGSVTGK	DSSO	Inter	MS2_MS3	0	2	112.91	70.58	1093.49	5	5463.44	39229	93.2943	-0.35042	61.04	Hs_HDAC2-Halo_293_Xlinking_2_CID25CID35.raw	NP_004680.2-NP_001185648.1	HPYLPINSAAIKAECTAR	12	NP_004680.2	MTA1	509	NURD	metastasis-associated protein MTA1 isoform MTA1 [Homo sapiens]	715	VHIPNDDAQFDASHCDSDKGEFGGFGSVTGK	19	NP_001185648.1	RBBP7	145	RBBP4/7	histone-binding protein RBBP7 isoform 1 [Homo sapiens]	469
MTA1-K527_X_ATP6V1C1-K245	LPEASQSPLVLKQAVR-ARENKFIVR	DSSO	Inter	MS2_MS3	1	0	46.69	2.05	605.938	5	3025.66	29604	79.8552	-0.83684	49.07	Hs_HDAC2-Halo_293_Xlinking_1_CID25CID35.raw	NP_004680.2-NP_001686.1	LPEASQSPLVLKQAVR	12	NP_004680.2	MTA1	527	NURD	metastasis-associated protein MTA1 isoform MTA1 [Homo sapiens]	715	ARENKFIVR	5	NP_001686.1	ATP6V1C1	245	OTHER	V-type proton ATPase subunit C 1 [Homo sapiens]	382
MTA1-K527_X_CARMIL3-K761	LPEASQSPLVLKQAVR-LESVASEVSKAVDK	DSSO	Inter	MS2_MS3	1	4	26.12	0	839.453	4	3354.79	44677	100.718	1.85364	61.04	Hs_HDAC2-Halo_293_Xlinking_2_CID25CID35.raw	NP_004680.2-NP_612369.3	LPEASQSPLVLKQAVR	12	NP_004680.2	MTA1	527	NURD	metastasis-associated protein MTA1 isoform MTA1 [Homo sapiens]	715	LESVASEVSKAVDK	10	NP_612369.3	CARMIL3	761	OTHER	capping protein, Arp2/3 and myosin-I linker protein 3 [Homo sapiens]	1372
MTA1-K527_X_DOPEY2-K1666	LPEASQSPLVLKQAVR-TTKTIR	DSSO	Inter	MS2_MS3	1	2	44.13	8.19	653.867	4	2612.45	28957	78.9927	1.58577	61.04	Hs_HDAC2-Halo_293_Xlinking_1_CID25CID35.raw	NP_004680.2-NP_005119.2	LPEASQSPLVLKQAVR	12	NP_004680.2	MTA1	527	NURD	metastasis-associated protein MTA1 isoform MTA1 [Homo sapiens]	715	TTKTIR	3	NP_005119.2	DOPEY2	1666	OTHER	protein dopey-2 [Homo sapiens]	2298
MTA1-K527_X_DOPEY2-K1666	LPEASQSPLVLKQAVR-TTKTIR	DSSO	Inter	MS2_MS3	1	4	35.78	7.76	653.868	4	2612.45	28947	78.981	2.14649	61.04	Hs_HDAC2-Halo_293_Xlinking_1_CID25CID35.raw	NP_004680.2-NP_005119.2	LPEASQSPLVLKQAVR	12	NP_004680.2	MTA1	527	NURD	metastasis-associated protein MTA1 isoform MTA1 [Homo sapiens]	715	TTKTIR	3	NP_005119.2	DOPEY2	1666	OTHER	protein dopey-2 [Homo sapiens]	2298
MTA1-K527_X_HEATR9-K126	LPEASQSPLVLKQAVR-MFHLPMSKLTIK	DSSO	Inter	MS2_MS3	1	3	28.17	0	839.453	4	3354.79	44703	101.007	-2.44336	61.04	Hs_HDAC2-Halo_293_Xlinking_1_CID25CID35.raw	NP_004680.2-NP_689994.2	LPEASQSPLVLKQAVR	12	NP_004680.2	MTA1	527	NURD	metastasis-associated protein MTA1 isoform MTA1 [Homo sapiens]	715	MFHLPMSKLTIK	8	NP_689994.2	HEATR9	126	HIST-interacting	protein HEATR9 isoform 1 [Homo sapiens]	570
MTA1-K527_X_NOS1-K250	LPEASQSPLVLKQAVR-SHKPLPLGVENDR	DSSO	Inter	MS2_MS3	1	2	28.4	1.28	839.452	4	3354.79	44279	100.374	1.09112	61.04	Hs_HDAC2-Halo_293_Xlinking_1_CID25CID35.raw	NP_004680.2-NP_001191147.1	LPEASQSPLVLKQAVR	12	NP_004680.2	MTA1	527	NURD	metastasis-associated protein MTA1 isoform MTA1 [Homo sapiens]	715	SHKPLPLGVENDR	3	NP_001191147.1	NOS1	250	NUC	nitric oxide synthase, brain isoform 2 [Homo sapiens]	1468
MTA1-K527_X_PTPN14-K747	LPEASQSPLVLKQAVR-IPNKPPPEYPGPR	DSSO	Inter	MS2_MS3	1	4	40.06	10.71	839.454	4	3354.79	46943	146.015	1.56581	61.04	Hs_HDAC2-Halo_293_Xlinking_3_CID25CID35.raw	NP_004680.2-NP_005392.2	LPEASQSPLVLKQAVR	12	NP_004680.2	MTA1	527	NURD	metastasis-associated protein MTA1 isoform MTA1 [Homo sapiens]	715	IPNKPPPEYPGPR	4	NP_005392.2	PTPN14	747	NUC	tyrosine-protein phosphatase non-receptor type 14 [Homo sapiens]	1187
MTA1-K686_X_RBBP4-K317	RPYKPIALR-LHSFESHKDEIFQVQWSPHNETILASSGTDR	DSSO	Inter	MS2_MS3	1	2	39.54	13.68	974.09	5	4866.42	38676	92.3482	3.34563	61.04	Hs_HDAC2-Halo_293_Xlinking_1_CID25CID35.raw	NP_004680.2-NP_005601.1	RPYKPIALR	4	NP_004680.2	MTA1	686	NURD	metastasis-associated protein MTA1 isoform MTA1 [Homo sapiens]	715	LHSFESHKDEIFQVQWSPHNETILASSGTDR	8	NP_005601.1	RBBP4	317	RBBP4/7	histone-binding protein RBBP4 isoform a [Homo sapiens]	425
MTA2-K152_X_MBD2-K190	VGCKYQAEIPDR-SKPQLAR	DSSO	Inter	MS2_MS3	1	4	202.31	151.3	598.799	4	2392.17	21586	65.8878	-0.63777	61.04	Hs_HDAC2-Halo_293_Xlinking_2_CID25CID35.raw	NP_004730.2-NP_003918.1	VGCKYQAEIPDR	4	NP_004730.2	MTA2	152	NURD	metastasis-associated protein MTA2 [Homo sapiens]	668	SKPQLAR	2	NP_003918.1	MBD2	190	NURD	methyl-CpG-binding domain protein 2 isoform 1 [Homo sapiens]	411
MTA2-K152_X_MBD2-K190	VGCKYQAEIPDR-SKPQLAR	DSSO	Inter	MS2_MS3	1	4	192.14	121.64	598.8	4	2392.18	21532	65.8169	-1.23409	61.04	Hs_HDAC2-Halo_293_Xlinking_2_CID25CID35.raw	NP_004730.2-NP_003918.1	VGCKYQAEIPDR	4	NP_004730.2	MTA2	152	NURD	metastasis-associated protein MTA2 [Homo sapiens]	668	SKPQLAR	2	NP_003918.1	MBD2	190	NURD	methyl-CpG-binding domain protein 2 isoform 1 [Homo sapiens]	411
MTA2-K152_X_MBD2-K190	VGCKYQAEIPDR-SKPQLAR	DSSO	Inter	MS2_MS3	1	3	208.56	150.29	598.799	4	2392.17	27253	101.414	0.55531	61.04	Hs_HDAC2-Halo_293_Xlinking_3_CID25CID35.raw	NP_004730.2-NP_003918.1	VGCKYQAEIPDR	4	NP_004730.2	MTA2	152	NURD	metastasis-associated protein MTA2 [Homo sapiens]	668	SKPQLAR	2	NP_003918.1	MBD2	190	NURD	methyl-CpG-binding domain protein 2 isoform 1 [Homo sapiens]	411
MTA2-K460_X_FEZ2-K256	QTFLLQTTKLTR-EVKNSFISVLIEVQNKQK	DSSO	Inter	MS2_MS3	1	2	22.88	5.94	742.814	5	3710.04	44469	100.448	5.49818	54.03	Hs_HDAC2-Halo_293_Xlinking_2_CID25CID35.raw	NP_004730.2-NP_001036013.1	QTFLLQTTKLTR	9	NP_004730.2	MTA2	460	NURD	metastasis-associated protein MTA2 [Homo sapiens]	668	EVKNSFISVLIEVQNKQK	3	NP_001036013.1	FEZ2	256	OTHER	fasciculation and elongation protein zeta-2 isoform 2 [Homo sapiens]	380
MTA2-K460_X_PLIN4-K881	QTFLLQTTKLTR-SVLTGTKDAVSTGLTGAVNLAK	DSSO	Inter	MS2_MS3	1	1	20.38	5.51	742.813	5	3710.03	43883	99.7976	7.88295	54.03	Hs_HDAC2-Halo_293_Xlinking_1_CID25CID35.raw	NP_004730.2-NP_001073869.1	QTFLLQTTKLTR	9	NP_004730.2	MTA2	460	NURD	metastasis-associated protein MTA2 [Homo sapiens]	668	SVLTGTKDAVSTGLTGAVNLAK	7	NP_001073869.1	PLIN4	881	OTHER	perilipin-4 [Homo sapiens]	1357
MTA2-K460_X_RRP9-K180	QTFLLQTTKLTR-KLHVIPR	DSSO	Inter	MS2_MS3	0	4	263.7	189.94	618.107	4	2469.41	29647	79.9092	0.74611	54.03	Hs_HDAC2-Halo_293_Xlinking_1_CID25CID35.raw	NP_004730.2-NP_004695.1	QTFLLQTTKLTR	9	NP_004730.2	MTA2	460	NURD	metastasis-associated protein MTA2 [Homo sapiens]	668	KLHVIPR	1	NP_004695.1	RRP9	180	HIST-interacting	U3 small nucleolar RNA-interacting protein 2 [Homo sapiens]	475
MTA2-K460_X_RRP9-K180	QTFLLQTTKLTR-KLHVIPR	DSSO	Inter	MS2_MS3	1	4	152.62	77.32	494.687	5	2469.41	29638	79.8972	2.43479	39.46	Hs_HDAC2-Halo_293_Xlinking_1_CID25CID35.raw	NP_004730.2-NP_004695.1	QTFLLQTTKLTR	9	NP_004730.2	MTA2	460	NURD	metastasis-associated protein MTA2 [Homo sapiens]	668	KLHVIPR	1	NP_004695.1	RRP9	180	HIST-interacting	U3 small nucleolar RNA-interacting protein 2 [Homo sapiens]	475
MTA2-K460_X_RRP9-K180	QTFLLQTTKLTR-KLHVIPR	DSSO	Inter	MS2_MS3	1	4	110.44	67.97	618.107	4	2469.41	29677	79.9479	1.0239	54.03	Hs_HDAC2-Halo_293_Xlinking_1_CID25CID35.raw	NP_004730.2-NP_004695.1	QTFLLQTTKLTR	9	NP_004730.2	MTA2	460	NURD	metastasis-associated protein MTA2 [Homo sapiens]	668	KLHVIPR	1	NP_004695.1	RRP9	180	HIST-interacting	U3 small nucleolar RNA-interacting protein 2 [Homo sapiens]	475
MTA2-K71_X_KCNJ13-K23	EFEEESKQPGVSEQQR-RMVTKDGHSTLQMDGAQR	DSSO	Inter	MS2_MS3	1	4	24.29	8.75	1032.47	4	4126.86	37724	91.0146	1.73995	61.04	Hs_HDAC2-Halo_293_Xlinking_1_CID25CID35.raw	NP_004730.2-NP_002233.2	EFEEESKQPGVSEQQR	7	NP_004730.2	MTA2	71	NURD	metastasis-associated protein MTA2 [Homo sapiens]	668	RMVTKDGHSTLQMDGAQR	5	NP_002233.2	KCNJ13	23	OTHER	inward rectifier potassium channel 13 isoform 1 [Homo sapiens]	360
MTA2-K71_X_KCNJ13-K23	EFEEESKQPGVSEQQR-RMVTKDGHSTLQMDGAQR	DSSO	Inter	MS2_MS3	1	2	22.92	7.38	1032.47	4	4126.87	37706	90.9912	3.988	61.04	Hs_HDAC2-Halo_293_Xlinking_1_CID25CID35.raw	NP_004730.2-NP_002233.2	EFEEESKQPGVSEQQR	7	NP_004730.2	MTA2	71	NURD	metastasis-associated protein MTA2 [Homo sapiens]	668	RMVTKDGHSTLQMDGAQR	5	NP_002233.2	KCNJ13	23	OTHER	inward rectifier potassium channel 13 isoform 1 [Homo sapiens]	360
MTA2-K71_X_KCNJ13-K23	EFEEESKQPGVSEQQR-RMVTKDGHSTLQMDGAQR	DSSO	Inter	MS2_MS3	1	4	22.92	8.04	1032.47	4	4126.85	38229	91.8593	0.20181	61.04	Hs_HDAC2-Halo_293_Xlinking_2_CID25CID35.raw	NP_004730.2-NP_002233.2	EFEEESKQPGVSEQQR	7	NP_004730.2	MTA2	71	NURD	metastasis-associated protein MTA2 [Homo sapiens]	668	RMVTKDGHSTLQMDGAQR	5	NP_002233.2	KCNJ13	23	OTHER	inward rectifier potassium channel 13 isoform 1 [Homo sapiens]	360
MTA2-K71_X_KCNJ13-K23	EFEEESKQPGVSEQQR-RMVTKDGHSTLQMDGAQR	DSSO	Inter	MS2_MS3	1	2	22.92	7.38	1032.47	4	4126.84	38217	91.8434	-2.04623	61.04	Hs_HDAC2-Halo_293_Xlinking_2_CID25CID35.raw	NP_004730.2-NP_002233.2	EFEEESKQPGVSEQQR	7	NP_004730.2	MTA2	71	NURD	metastasis-associated protein MTA2 [Homo sapiens]	668	RMVTKDGHSTLQMDGAQR	5	NP_002233.2	KCNJ13	23	OTHER	inward rectifier potassium channel 13 isoform 1 [Homo sapiens]	360
MTA2-K71_X_KCNJ13-K23	EFEEESKQPGVSEQQR-RMVTKDGHSTLQMDGAQR	DSSO	Inter	MS2_MS3	1	2	22.92	7.38	1032.47	4	4126.85	38745	92.5592	0.79341	61.04	Hs_HDAC2-Halo_293_Xlinking_2_CID25CID35.raw	NP_004730.2-NP_002233.2	EFEEESKQPGVSEQQR	7	NP_004730.2	MTA2	71	NURD	metastasis-associated protein MTA2 [Homo sapiens]	668	RMVTKDGHSTLQMDGAQR	5	NP_002233.2	KCNJ13	23	OTHER	inward rectifier potassium channel 13 isoform 1 [Homo sapiens]	360
MTA2-K71_X_NKTR-K502	EFEEESKQPGVSEQQR-DWSKSDKDVQSSLTHSSR	DSSO	Inter	MS2_MS3	0	3	173.26	133.75	1032.47	4	4126.85	40956	130.992	-0.70305	61.04	Hs_HDAC2-Halo_293_Xlinking_3_CID25CID35.raw	NP_004730.2-NP_005376.2	EFEEESKQPGVSEQQR	7	NP_004730.2	MTA2	71	NURD	metastasis-associated protein MTA2 [Homo sapiens]	668	DWSKSDKDVQSSLTHSSR	4	NP_005376.2	NKTR	502	NUC	NK-tumor recognition protein [Homo sapiens]	1462
MTA2-K71_X_NKTR-K502	EFEEESKQPGVSEQQR-DWSKSDKDVQSSLTHSSR	DSSO	Inter	MS2_MS3	0	4	157.07	112.63	1032.47	4	4126.85	40939	130.964	0.119	61.04	Hs_HDAC2-Halo_293_Xlinking_3_CID25CID35.raw	NP_004730.2-NP_005376.2	EFEEESKQPGVSEQQR	7	NP_004730.2	MTA2	71	NURD	metastasis-associated protein MTA2 [Homo sapiens]	668	DWSKSDKDVQSSLTHSSR	4	NP_005376.2	NKTR	502	NUC	NK-tumor recognition protein [Homo sapiens]	1462
MTA2-K84_X_MTA3-K61	HQLKHR-DISNTLIMLADKHAK	DSSO	Inter	MS2_MS3	0	3	139.68	34.93	533.078	5	2661.36	27767	77.4121	0.54053	54.03	Hs_HDAC2-Halo_293_Xlinking_1_CID25CID35.raw	NP_004730.2-NP_065795.1	HQLKHR	4	NP_004730.2	MTA2	84	NURD	metastasis-associated protein MTA2 [Homo sapiens]	668	DISNTLIMLADKHAK	12	NP_065795.1	MTA3	61	NURD	metastasis-associated protein MTA3 isoform b [Homo sapiens]	515
MTA2-K84_X_MTA3-K61	HQLKHR-DISNTLIMLADKHAK	DSSO	Inter	MS2_MS3	1	3	138.55	25.05	529.879	5	2645.37	28835	78.8229	1.37875	54.03	Hs_HDAC2-Halo_293_Xlinking_1_CID25CID35.raw	NP_004730.2-NP_065795.1	HQLKHR	4	NP_004730.2	MTA2	84	NURD	metastasis-associated protein MTA2 [Homo sapiens]	668	DISNTLIMLADKHAK	12	NP_065795.1	MTA3	61	NURD	metastasis-associated protein MTA3 isoform b [Homo sapiens]	515
RBBP7-K203_X_ODF2-K397	HPAKPDPSGECNPDLR-AQAKTASELSKSMESMR	DSSO	Inter	MS2_MS3	0	3	134.91	93.8	951.194	4	3801.75	22206	70.0366	0.27392	61.04	Hs_HDAC2-Halo_293_Xlinking_1_CID25CID35.raw	NP_001185648.1-NP_702913.1	HPAKPDPSGECNPDLR	4	NP_001185648.1	RBBP7	203	RBBP4/7	histone-binding protein RBBP7 isoform 1 [Homo sapiens]	469	AQAKTASELSKSMESMR	4	NP_702913.1	ODF2	397	NUC	outer dense fiber protein 2 isoform 1 [Homo sapiens]	893
RBBP7-K360_X_MTA1-K686	LHTFESHKDEIFQVHWSPHNETILASSGTDR-RPYKPIALR	DSSO	Inter	MS2_MS3	0	4	272.36	198.96	978.693	5	4889.44	36084	88.7334	2.00974	61.04	Hs_HDAC2-Halo_293_Xlinking_1_CID25CID35.raw	NP_001185648.1-NP_004680.2	LHTFESHKDEIFQVHWSPHNETILASSGTDR	8	NP_001185648.1	RBBP7	360	RBBP4/7	histone-binding protein RBBP7 isoform 1 [Homo sapiens]	469	RPYKPIALR	4	NP_004680.2	MTA1	686	NURD	metastasis-associated protein MTA1 isoform MTA1 [Homo sapiens]	715
RBBP7-K360_X_MTA1-K686	LHTFESHKDEIFQVHWSPHNETILASSGTDR-RPYKPIALR	DSSO	Inter	MS2_MS3	0	3	259.01	148.06	815.744	6	4889.43	36130	88.7928	1.863	61.04	Hs_HDAC2-Halo_293_Xlinking_1_CID25CID35.raw	NP_001185648.1-NP_004680.2	LHTFESHKDEIFQVHWSPHNETILASSGTDR	8	NP_001185648.1	RBBP7	360	RBBP4/7	histone-binding protein RBBP7 isoform 1 [Homo sapiens]	469	RPYKPIALR	4	NP_004680.2	MTA1	686	NURD	metastasis-associated protein MTA1 isoform MTA1 [Homo sapiens]	715
RBBP7-K360_X_MTA1-K686	LHTFESHKDEIFQVHWSPHNETILASSGTDR-RPYKPIALR	DSSO	Inter	MS2_MS3	0	3	218.52	117.69	815.744	6	4889.43	36100	88.754	2.13979	61.04	Hs_HDAC2-Halo_293_Xlinking_1_CID25CID35.raw	NP_001185648.1-NP_004680.2	LHTFESHKDEIFQVHWSPHNETILASSGTDR	8	NP_001185648.1	RBBP7	360	RBBP4/7	histone-binding protein RBBP7 isoform 1 [Homo sapiens]	469	RPYKPIALR	4	NP_004680.2	MTA1	686	NURD	metastasis-associated protein MTA1 isoform MTA1 [Homo sapiens]	715
RCOR3-K365_X_COP1-K596	YGKDFQAIADVIGNK-NTKQPIMVFKGHR	DSSO	Inter	MS2_MS3	1	2	41.03	6.78	842.694	4	3367.75	56784	118.944	18.4706	54.03	Hs_HDAC2-Halo_293_Xlinking_1_CID25CID35.raw	NP_001129695.1-NP_071902.2	YGKDFQAIADVIGNK	3	NP_001129695.1	RCOR3	365	CoREST	REST corepressor 3 isoform a [Homo sapiens]	553	NTKQPIMVFKGHR	10	NP_071902.2	COP1	596	NUC	E3 ubiquitin-protein ligase RFWD2 isoform a [Homo sapiens]	731
RCOR3-K365_X_XKR4-K618	YGKDFQAIADVIGNK-KAILAFECSPSPPR	DSSO	Inter	MS2_MS3	1	5	340.86	265.67	842.931	4	3368.7	58078	120.854	3.75432	54.03	Hs_HDAC2-Halo_293_Xlinking_1_CID25CID35.raw	NP_001129695.1-NP_443130.1	YGKDFQAIADVIGNK	3	NP_001129695.1	RCOR3	365	CoREST	REST corepressor 3 isoform a [Homo sapiens]	553	KAILAFECSPSPPR	1	NP_443130.1	XKR4	618	OTHER	XK-related protein 4 [Homo sapiens]	650
RCOR3-K383_X_MTMR8-K692	TVGQVKNFFVNYR-GFSGDMGILGDTGISKASTK	DSSO	Inter	MS2_MS3	1	2	21.23	3.37	918.455	4	3670.8	56626	118.719	2.79067	54.03	Hs_HDAC2-Halo_293_Xlinking_1_CID25CID35.raw	NP_001129695.1-NP_060147.2	TVGQVKNFFVNYR	6	NP_001129695.1	RCOR3	383	CoREST	REST corepressor 3 isoform a [Homo sapiens]	553	GFSGDMGILGDTGISKASTK	16	NP_060147.2	MTMR8	692	NUC	myotubularin-related protein 8 [Homo sapiens]	704
SAP30-K166_X_SIN3A-K747	HFKLPTRPGLNK-SKSLLNEIESIYDER	DSSO	Inter	MS2_MS3	0	3	123.01	48.47	672.95	5	3360.72	49750	108.319	4.71377	49.07	Hs_HDAC2-Halo_293_Xlinking_1_CID25CID35.raw	NP_003855.1-NP_056292.1	HFKLPTRPGLNK	3	NP_003855.1	SAP30	166	SIN3	histone deacetylase complex subunit SAP30 [Homo sapiens]	220	SKSLLNEIESIYDER	2	NP_056292.1	SIN3A	747	SIN3	paired amphipathic helix protein Sin3a [Homo sapiens]	1273
SH3GL1-K252_X_PRIM2-K6	MREASSRPKR-EFSGRKWR	DSSO	Inter	MS2_MS3	1	0	26.96	1.79	488.848	5	2440.21	14895	56.8472	0.72405	45.23	Hs_HDAC2-Halo_293_Xlinking_2_CID25CID35.raw	NP_003016.1-NP_000938.2	MREASSRPKR	9	NP_003016.1	SH3GL1	252	OTHER	endophilin-A2 isoform 1 [Homo sapiens]	368	EFSGRKWR	6	NP_000938.2	PRIM2	6	OTHER	DNA primase large subunit isoform a [Homo sapiens]	509
SIN3A-K1122_X_DIAPH3-K645	EHLAQKPVFLPR-LENTFCCQQKER	DSSO	Inter	MS2_MS3	1	2	28.17	4.74	801.889	4	3204.53	43336	98.9066	-1.98173	50.07	Hs_HDAC2-Halo_293_Xlinking_2_CID25CID35.raw	NP_056292.1-NP_001245296.1	EHLAQKPVFLPR	6	NP_056292.1	SIN3A	1122	SIN3	paired amphipathic helix protein Sin3a [Homo sapiens]	1273	LENTFCCQQKER	10	NP_001245296.1	DIAPH3	645	OTHER	protein diaphanous homolog 3 isoform d [Homo sapiens]	1147
SIN3A-K676_X_PCDHB1-K290	IYADKAADIIDGLR-AITYSLAQNPEAILKTFQIDPQNGEVR	DSSO	Inter	MS2_MS3	1	1	27.03	4.94	942.283	5	4707.39	54647	115.741	-2.36854	39.46	Hs_HDAC2-Halo_293_Xlinking_1_CID25CID35.raw	NP_056292.1-NP_037472.2	IYADKAADIIDGLR	5	NP_056292.1	SIN3A	676	SIN3	paired amphipathic helix protein Sin3a [Homo sapiens]	1273	AITYSLAQNPEAILKTFQIDPQNGEVR	15	NP_037472.2	PCDHB1	290	OTHER	protocadherin beta-1 precursor [Homo sapiens]	818
SIN3A-K742_X_HERC1-K2254	QNDTKVLR-ICIKESGQKLK	DSSO	Inter	MS2_MS3	0	3	118.67	35.48	609.321	4	2434.26	37822	91.1557	1.48498	54.03	Hs_HDAC2-Halo_293_Xlinking_1_CID25CID35.raw	NP_056292.1-NP_003913.3	QNDTKVLR	5	NP_056292.1	SIN3A	742	SIN3	paired amphipathic helix protein Sin3a [Homo sapiens]	1273	ICIKESGQKLK	9	NP_003913.3	HERC1	2254	OTHER	probable E3 ubiquitin-protein ligase HERC1 [Homo sapiens]	4861
SIN3A-K813_X_TBC1D21-K24	IKQIMHHFIPDLLFAQR-QSASFILVKRKPPIDK	DSSO	Inter	MS2_MS3	1	2	24.85	3.48	682.711	6	4091.23	62845	128.41	-3.47288	54.03	Hs_HDAC2-Halo_293_Xlinking_1_CID25CID35.raw	NP_056292.1-NP_699187.1	IKQIMHHFIPDLLFAQR	2	NP_056292.1	SIN3A	813	SIN3	paired amphipathic helix protein Sin3a [Homo sapiens]	1273	QSASFILVKRKPPIDK	11	NP_699187.1	TBC1D21	24	OTHER	TBC1 domain family member 21 isoform 1 [Homo sapiens]	336
SIN3B-K395_X_HDAC2-K221	EIDYASCKR-GKYYAVNFPMR	DSSO	Inter	MS2_MS3	1	2	39.76	29.35	661.807	4	2644.21	31031	81.7628	3.17157	54.03	Hs_HDAC2-Halo_293_Xlinking_1_CID25CID35.raw	NP_056075.1-NP_001518.3	EIDYASCKR	8	NP_056075.1	SIN3B	395	SIN3	paired amphipathic helix protein Sin3b isoform 1 [Homo sapiens]	1162	GKYYAVNFPMR	2	NP_001518.3	HDAC2	221	HDAC1/2	histone deacetylase 2 [Homo sapiens]	488
SIN3B-K804_X_PNN-K231	QAQKQLLEYR-IIKYIR	DSSO	Inter	MS2_MS3	1	2	82.5	0	560.563	4	2239.23	29097	79.1794	2.16727	54.03	Hs_HDAC2-Halo_293_Xlinking_1_CID25CID35.raw	NP_056075.1-NP_002678.2	QAQKQLLEYR	4	NP_056075.1	SIN3B	804	SIN3	paired amphipathic helix protein Sin3b isoform 1 [Homo sapiens]	1162	IIKYIR	3	NP_002678.2	PNN	231	HIST-interacting	pinin [Homo sapiens]	717
SOSTDC1-K25_X_NUGGC-K441	SCLAFKNDATEILYSHVVKPVPAHPSSNSTLNQAR-VLEASDLVYTVSAQEYWQQALLTEEETEIPKLR	DSSO	Inter	MS2_MS3	0	5	169.13	34.26	885.445	5	4423.2	75603	148.784	-0.02879	35.17	Hs_HDAC2-Halo_293_Xlinking_1_CID25CID35.raw	NP_056279.1-NP_001010906.1	SCLAFKNDATEILYSHVVKPVPAHPSSNSTLNQAR	6	NP_056279.1	SOSTDC1	25	OTHER	sclerostin domain-containing protein 1 precursor [Homo sapiens]	206	VLEASDLVYTVSAQEYWQQALLTEEETEIPKLR	31	NP_001010906.1	NUGGC	441	NUC	nuclear GTPase SLIP-GC [Homo sapiens]	796
TCP1-K126_X_CCT2-K46	LACKEAVR-STLGPKGMDK	DSSO	Inter	MS2_MS3	1	1	101.33	0	535.017	4	2137.05	23499	92.5536	0.14111	54.03	Hs_HDAC2-Halo_293_Xlinking_3_CID25CID35.raw	NP_110379.2-NP_006422.1	LACKEAVR	4	NP_110379.2	TCP1	126	CCT	T-complex protein 1 subunit alpha isoform a [Homo sapiens]	556	STLGPKGMDK	6	NP_006422.1	CCT2	46	CCT	T-complex protein 1 subunit beta isoform 1 [Homo sapiens]	535
TCP1-K126_X_CCT2-K46	LACKEAVR-STLGPKGMDK	DSSO	Inter	MS2_MS3	1	2	85.18	0	535.017	4	2137.05	23490	92.5356	0.82656	54.03	Hs_HDAC2-Halo_293_Xlinking_3_CID25CID35.raw	NP_110379.2-NP_006422.1	LACKEAVR	4	NP_110379.2	TCP1	126	CCT	T-complex protein 1 subunit alpha isoform a [Homo sapiens]	556	STLGPKGMDK	6	NP_006422.1	CCT2	46	CCT	T-complex protein 1 subunit beta isoform 1 [Homo sapiens]	535
TCP1-K494_X_CCT8-K466	WIGLDLSNGKPR-ANEVISKLYAVHQEGNK	DSSO	Inter	MS2_MS3	0	5	436.04	333.73	853.942	4	3412.75	43631	99.4239	1.42575	54.03	Hs_HDAC2-Halo_293_Xlinking_1_CID25CID35.raw	NP_110379.2-NP_006576.2	WIGLDLSNGKPR	10	NP_110379.2	TCP1	494	CCT	T-complex protein 1 subunit alpha isoform a [Homo sapiens]	556	ANEVISKLYAVHQEGNK	7	NP_006576.2	CCT8	466	CCT	T-complex protein 1 subunit theta isoform 1 [Homo sapiens]	548
TCP1-K494_X_CCT8-K466	WIGLDLSNGKPR-ANEVISKLYAVHQEGNK	DSSO	Inter	MS2_MS3	1	1	86.72	29.22	683.355	5	3412.75	43425	99.1516	4.5481	45.23	Hs_HDAC2-Halo_293_Xlinking_1_CID25CID35.raw	NP_110379.2-NP_006576.2	WIGLDLSNGKPR	10	NP_110379.2	TCP1	494	CCT	T-complex protein 1 subunit alpha isoform a [Homo sapiens]	556	ANEVISKLYAVHQEGNK	7	NP_006576.2	CCT8	466	CCT	T-complex protein 1 subunit theta isoform 1 [Homo sapiens]	548
TCP1-K494_X_CCT8-K466	WIGLDLSNGKPR-ANEVISKLYAVHQEGNK	DSSO	Inter	MS2_MS3	1	2	39.65	10.3	683.351	5	3412.72	43393	99.1102	-2.33745	42.1	Hs_HDAC2-Halo_293_Xlinking_1_CID25CID35.raw	NP_110379.2-NP_006576.2	WIGLDLSNGKPR	10	NP_110379.2	TCP1	494	CCT	T-complex protein 1 subunit alpha isoform a [Homo sapiens]	556	ANEVISKLYAVHQEGNK	7	NP_006576.2	CCT8	466	CCT	T-complex protein 1 subunit theta isoform 1 [Homo sapiens]	548
ZNF19-K271_X_ADAM17-K790	IHTGEKPYECNECGKAFVGNSPLLR-DPFPNSSTAAKSFEDLTDHPVTRSEK	DSSO	Inter	MS2_MS3	0	2	36.17	2.05	956.216	4	3821.84	65837	188.796	0.38206	49.07	Hs_HDAC2-Halo_293_Xlinking_3_CID25CID35.raw	NP_008892.2-NP_003174.3	IHTGEKPYECNECGKAFVGNSPLLR	6	NP_008892.2	ZNF19	271	NUC	zinc finger protein 19 [Homo sapiens]	458	DPFPNSSTAAKSFEDLTDHPVTRSEK	11	NP_003174.3	ADAM17	790	OTHER	disintegrin and metalloproteinase domain-containing protein 17 preproprotein [Homo sapiens]	824

### Sheet: TbS1C_NR_XLs
Table S1C | Non-Redundant Crosslinked Pairs Detected in HDAC1-Halo and/or HDAC2-Halo XLMS Data
Combining AP-XLMS datasets from HDAC1-Halo and HDAC2-Halo, 596 unique pairs of crosslinked lysine residues were sorted based on the crosslinked proteins' membreship to known HDAC1/2-containing complexes or their previously reported interaction with HDAC1 and/or HDAC2 ("HDAC1/2-interacting"), while "HIST-interacting" were previously reported to interact with at leat one of the 4 canonical histones. Proteins not previously reported to interact with HDACs or histones were split into 2 groups: "NUC" were annotated as localizing to the nucleus, while the "OTHER" group contains all other proteins. Intra-molecular crosslinks are listed first (rank 1-166), then inter-molecular crosslinks (167-596).
	crosslinks marked in gray are identified by at least 1 shared peptide between HDAC1 and HDAC2
	detected in both HDAC1 and HDAC2 AP-XLMS datasets
	detected only in HDAC1 dataset
	detected only in HDAC2 dataset				1280	1378
Rank	NR-Crosslink IDs	NR-Crosslink IDs_Accessions	Accessions	Crosslinked_Complexes	Total_ Intra_ CSMs	Total_ Inter_ CSMs	Detected in HDAC1	HDAC1_Intra_CSMs	HDAC1_Intra_Max XlinkX Score	HDAC1_Inter_CSMs	HDAC1_Inter_Max XlinkX Score	Detected in HDAC2	HDAC2_Intra_CSMs	HDAC2_Intra_Max XlinkX Score	HDAC2_Inter_CSMs	HDAC2_Inter_Max XlinkX Score	Protein 1 Accession	Protein 1 Name	Crosslinked Lys Absolute Position 1	Protein 1 Complex	Protein 1 Description	Protein 1 Length	Protein 2 Accession	Protein 2 Name	Crosslinked Lys Absolute Position 2	Protein 2 Complex	Protein 2 Description	Protein 2 Length
1	HDAC1-K10_X_HDAC1-K50	NP_004955.2-K10_X_NP_004955.2-K50	NP_004955.2-NP_004955.2	HDAC1/2_X_HDAC1/2	12	0	1	12	229.65	0	0	0	0	0	0	0	NP_004955.2	HDAC1	10	HDAC1/2	histone deacetylase 1 [Homo sapiens]	482	NP_004955.2	HDAC1	50	HDAC1/2	histone deacetylase 1 [Homo sapiens]	482
2	HDAC1-K66_X_HDAC1-K165	NP_004955.2-K66_X_NP_004955.2-K165	NP_004955.2-NP_004955.2	HDAC1/2_X_HDAC1/2	1	0	1	1	156.31	0	0	0	0	0	0	0	NP_004955.2	HDAC1	66	HDAC1/2	histone deacetylase 1 [Homo sapiens]	482	NP_004955.2	HDAC1	165	HDAC1/2	histone deacetylase 1 [Homo sapiens]	482
3	HDAC1-K74_X_HDAC1-K89	NP_004955.2-K74_X_NP_004955.2-K89	NP_004955.2-NP_004955.2	HDAC1/2_X_HDAC1/2	58	0	1	58	305.24	0	0	0	0	0	0	0	NP_004955.2	HDAC1	74	HDAC1/2	histone deacetylase 1 [Homo sapiens]	482	NP_004955.2	HDAC1	89	HDAC1/2	histone deacetylase 1 [Homo sapiens]	482
4	HDAC1-K89_X_HDAC1-K403	NP_004955.2-K89_X_NP_004955.2-K403	NP_004955.2-NP_004955.2	HDAC1/2_X_HDAC1/2	1	0	1	1	150.35	0	0	0	0	0	0	0	NP_004955.2	HDAC1	89	HDAC1/2	histone deacetylase 1 [Homo sapiens]	482	NP_004955.2	HDAC1	403	HDAC1/2	histone deacetylase 1 [Homo sapiens]	482
5	HDAC1-K89_X_HDAC1-K412	NP_004955.2-K89_X_NP_004955.2-K412	NP_004955.2-NP_004955.2	HDAC1/2_X_HDAC1/2	5	0	1	5	264.43	0	0	0	0	0	0	0	NP_004955.2	HDAC1	89	HDAC1/2	histone deacetylase 1 [Homo sapiens]	482	NP_004955.2	HDAC1	412	HDAC1/2	histone deacetylase 1 [Homo sapiens]	482
6	HDAC1-K200_X_HDAC1-K412	NP_004955.2-K200_X_NP_004955.2-K412	NP_004955.2-NP_004955.2	HDAC1/2_X_HDAC1/2	3	0	1	3	185.99	0	0	0	0	0	0	0	NP_004955.2	HDAC1	200	HDAC1/2	histone deacetylase 1 [Homo sapiens]	482	NP_004955.2	HDAC1	412	HDAC1/2	histone deacetylase 1 [Homo sapiens]	482
7	HDAC1-K220_X_HDAC1-K403	NP_004955.2-K220_X_NP_004955.2-K403	NP_004955.2-NP_004955.2	HDAC1/2_X_HDAC1/2	5	0	1	5	127.42	0	0	0	0	0	0	0	NP_004955.2	HDAC1	220	HDAC1/2	histone deacetylase 1 [Homo sapiens]	482	NP_004955.2	HDAC1	403	HDAC1/2	histone deacetylase 1 [Homo sapiens]	482
8	HDAC1-K220_X_HDAC1-K412	NP_004955.2-K220_X_NP_004955.2-K412	NP_004955.2-NP_004955.2	HDAC1/2_X_HDAC1/2	2	0	1	2	229.61	0	0	0	0	0	0	0	NP_004955.2	HDAC1	220	HDAC1/2	histone deacetylase 1 [Homo sapiens]	482	NP_004955.2	HDAC1	412	HDAC1/2	histone deacetylase 1 [Homo sapiens]	482
9	HDAC1-K242_X_HDAC1-K283	NP_004955.2-K242_X_NP_004955.2-K283	NP_004955.2-NP_004955.2	HDAC1/2_X_HDAC1/2	1	0	1	1	126.07	0	0	0	0	0	0	0	NP_004955.2	HDAC1	242	HDAC1/2	histone deacetylase 1 [Homo sapiens]	482	NP_004955.2	HDAC1	283	HDAC1/2	histone deacetylase 1 [Homo sapiens]	482
10	HDAC1-K403_X_HDAC1-K412	NP_004955.2-K403_X_NP_004955.2-K412	NP_004955.2-NP_004955.2	HDAC1/2_X_HDAC1/2	17	0	1	15	174.92	0	0	0	0	0	0	0	NP_004955.2	HDAC1	403	HDAC1/2	histone deacetylase 1 [Homo sapiens]	482	NP_004955.2	HDAC1	412	HDAC1/2	histone deacetylase 1 [Homo sapiens]	482
11	HDAC2-K11_X_HDAC2-K51	NP_001518.3-K11_X_NP_001518.3-K51	NP_001518.3-NP_001518.3	HDAC1/2_X_HDAC1/2	5	0	0	0	0	0	0	1	5	252.7	0	0	NP_001518.3	HDAC2	11	HDAC1/2	histone deacetylase 2 [Homo sapiens]	488	NP_001518.3	HDAC2	51	HDAC1/2	histone deacetylase 2 [Homo sapiens]	488
12	HDAC2-K75_X_HDAC2-K90	NP_001518.3-K75_X_NP_001518.3-K90	NP_001518.3-NP_001518.3	HDAC1/2_X_HDAC1/2	347	0	0	0	0	0	0	1	347	360.02	0	0	NP_001518.3	HDAC2	75	HDAC1/2	histone deacetylase 2 [Homo sapiens]	488	NP_001518.3	HDAC2	90	HDAC1/2	histone deacetylase 2 [Homo sapiens]	488
13	HDAC2-K90_X_HDAC2-K404	NP_001518.3-K90_X_NP_001518.3-K404	NP_001518.3-NP_001518.3	HDAC1/2_X_HDAC1/2	1	0	0	0	0	0	0	1	1	112.65	0	0	NP_001518.3	HDAC2	90	HDAC1/2	histone deacetylase 2 [Homo sapiens]	488	NP_001518.3	HDAC2	404	HDAC1/2	histone deacetylase 2 [Homo sapiens]	488
14	HDAC2-K201_X_HDAC2-K413	NP_001518.3-K201_X_NP_001518.3-K413	NP_001518.3-NP_001518.3	HDAC1/2_X_HDAC1/2	1	0	0	0	0	0	0	1	1	40.44	0	0	NP_001518.3	HDAC2	201	HDAC1/2	histone deacetylase 2 [Homo sapiens]	488	NP_001518.3	HDAC2	413	HDAC1/2	histone deacetylase 2 [Homo sapiens]	488
15	HDAC2-K221_X_HDAC2-K404	NP_001518.3-K221_X_NP_001518.3-K404	NP_001518.3-NP_001518.3	HDAC1/2_X_HDAC1/2	2	0	0	0	0	0	0	1	2	171.62	0	0	NP_001518.3	HDAC2	221	HDAC1/2	histone deacetylase 2 [Homo sapiens]	488	NP_001518.3	HDAC2	404	HDAC1/2	histone deacetylase 2 [Homo sapiens]	488
16	HDAC2-K243_X_HDAC2-K284	NP_001518.3-K243_X_NP_001518.3-K284	NP_001518.3-NP_001518.3	HDAC1/2_X_HDAC1/2	1	0	0	0	0	0	0	1	1	138.98	0	0	NP_001518.3	HDAC2	243	HDAC1/2	histone deacetylase 2 [Homo sapiens]	488	NP_001518.3	HDAC2	284	HDAC1/2	histone deacetylase 2 [Homo sapiens]	488
17	HDAC2-K404_X_HDAC2-K413	NP_001518.3-K404_X_NP_001518.3-K413	NP_001518.3-NP_001518.3	HDAC1/2_X_HDAC1/2	7	0	0	0	0	0	0	1	7	32.12	0	0	NP_001518.3	HDAC2	404	HDAC1/2	histone deacetylase 2 [Homo sapiens]	488	NP_001518.3	HDAC2	413	HDAC1/2	histone deacetylase 2 [Homo sapiens]	488
18	RBBP4-K156_X_RBBP4-K215	NP_005601.1-K156_X_NP_005601.1-K215	NP_005601.1-NP_005601.1	RBBP4/7_X_RBBP4/7	2	0	1	1	37.38	0	0	1	1	69.44	0	0	NP_005601.1	RBBP4	156	RBBP4/7	histone-binding protein RBBP4 isoform a [Homo sapiens]	425	NP_005601.1	RBBP4	215	RBBP4/7	histone-binding protein RBBP4 isoform a [Homo sapiens]	425
19	RBBP4-K160_X_RBBP4-K215	NP_005601.1-K160_X_NP_005601.1-K215	NP_005601.1-NP_005601.1	RBBP4/7_X_RBBP4/7	5	0	1	2	81.46	0	0	1	3	65.62	0	0	NP_005601.1	RBBP4	160	RBBP4/7	histone-binding protein RBBP4 isoform a [Homo sapiens]	425	NP_005601.1	RBBP4	215	RBBP4/7	histone-binding protein RBBP4 isoform a [Homo sapiens]	425
20	RBBP7-K163_X_RBBP7-K203	NP_001185648.1-K163_X_NP_001185648.1-K203	NP_001185648.1-NP_001185648.1	RBBP4/7_X_RBBP4/7	4	0	1	2	244.71	0	0	1	2	208.23	0	0	NP_001185648.1	RBBP7	163	RBBP4/7	histone-binding protein RBBP7 isoform 1 [Homo sapiens]	469	NP_001185648.1	RBBP7	203	RBBP4/7	histone-binding protein RBBP7 isoform 1 [Homo sapiens]	469
21	RBBP7-K199_X_RBBP7-K258	NP_001185648.1-K199_X_NP_001185648.1-K258	NP_001185648.1-NP_001185648.1	RBBP4/7_X_RBBP4/7	1	0	0	0	0	0	0	1	1	33.81	0	0	NP_001185648.1	RBBP7	199	RBBP4/7	histone-binding protein RBBP7 isoform 1 [Homo sapiens]	469	NP_001185648.1	RBBP7	258	RBBP4/7	histone-binding protein RBBP7 isoform 1 [Homo sapiens]	469
22	RBBP7-K203_X_RBBP7-K258	NP_001185648.1-K203_X_NP_001185648.1-K258	NP_001185648.1-NP_001185648.1	RBBP4/7_X_RBBP4/7	3	0	1	2	33.81	0	0	1	1	33.81	0	0	NP_001185648.1	RBBP7	203	RBBP4/7	histone-binding protein RBBP7 isoform 1 [Homo sapiens]	469	NP_001185648.1	RBBP7	258	RBBP4/7	histone-binding protein RBBP7 isoform 1 [Homo sapiens]	469
23	GSE1-K624_X_GSE1-K633	NP_055430.1-K624_X_NP_055430.1-K633	NP_055430.1-NP_055430.1	CoREST_X_CoREST	2	0	1	2	42.91	0	0	0	0	0	0	0	NP_055430.1	GSE1	624	CoREST	genetic suppressor element 1 isoform 1 [Homo sapiens]	1217	NP_055430.1	GSE1	633	CoREST	genetic suppressor element 1 isoform 1 [Homo sapiens]	1217
24	GSE1-K648_X_GSE1-K680	NP_055430.1-K648_X_NP_055430.1-K680	NP_055430.1-NP_055430.1	CoREST_X_CoREST	1	0	1	1	129.93	0	0	0	0	0	0	0	NP_055430.1	GSE1	648	CoREST	genetic suppressor element 1 isoform 1 [Homo sapiens]	1217	NP_055430.1	GSE1	680	CoREST	genetic suppressor element 1 isoform 1 [Homo sapiens]	1217
25	HMG20A-K124_X_HMG20A-K143	NP_060670.1-K124_X_NP_060670.1-K143	NP_060670.1-NP_060670.1	CoREST_X_CoREST	14	0	1	5	196.78	0	0	1	9	171.62	0	0	NP_060670.1	HMG20A	124	CoREST	high mobility group protein 20A isoform a [Homo sapiens]	347	NP_060670.1	HMG20A	143	CoREST	high mobility group protein 20A isoform a [Homo sapiens]	347
26	HMG20A-K230_X_HMG20A-K241	NP_060670.1-K230_X_NP_060670.1-K241	NP_060670.1-NP_060670.1	CoREST_X_CoREST	4	0	1	1	39.22	0	0	1	3	57.49	0	0	NP_060670.1	HMG20A	230	CoREST	high mobility group protein 20A isoform a [Homo sapiens]	347	NP_060670.1	HMG20A	241	CoREST	high mobility group protein 20A isoform a [Homo sapiens]	347
27	KDM1A-K117_X_KDM1A-K288	NP_001009999.1-K117_X_NP_001009999.1-K288	NP_001009999.1-NP_001009999.1	CoREST_X_CoREST	2	0	0	0	0	0	0	1	2	275.63	0	0	NP_001009999.1	KDM1A	117	CoREST	lysine-specific histone demethylase 1A isoform a [Homo sapiens]	876	NP_001009999.1	KDM1A	288	CoREST	lysine-specific histone demethylase 1A isoform a [Homo sapiens]	876
28	KDM1A-K300_X_KDM1A-K641	NP_001009999.1-K300_X_NP_001009999.1-K641	NP_001009999.1-NP_001009999.1	CoREST_X_CoREST	2	0	0	0	0	0	0	1	2	305.46	0	0	NP_001009999.1	KDM1A	300	CoREST	lysine-specific histone demethylase 1A isoform a [Homo sapiens]	876	NP_001009999.1	KDM1A	641	CoREST	lysine-specific histone demethylase 1A isoform a [Homo sapiens]	876
29	KDM1A-K342_X_KDM1A-K768	NP_001009999.1-K342_X_NP_001009999.1-K768	NP_001009999.1-NP_001009999.1	CoREST_X_CoREST	3	0	1	2	98.16	0	0	1	1	51.45	0	0	NP_001009999.1	KDM1A	342	CoREST	lysine-specific histone demethylase 1A isoform a [Homo sapiens]	876	NP_001009999.1	KDM1A	768	CoREST	lysine-specific histone demethylase 1A isoform a [Homo sapiens]	876
30	KDM1A-K456_X_KDM1A-K460	NP_001009999.1-K456_X_NP_001009999.1-K460	NP_001009999.1-NP_001009999.1	CoREST_X_CoREST	4	0	1	1	305.43	0	0	1	3	389.73	0	0	NP_001009999.1	KDM1A	456	CoREST	lysine-specific histone demethylase 1A isoform a [Homo sapiens]	876	NP_001009999.1	KDM1A	460	CoREST	lysine-specific histone demethylase 1A isoform a [Homo sapiens]	876
31	RCOR1-K242_X_RCOR1-K349	NP_055971.2-K242_X_NP_055971.2-K349	NP_055971.2-NP_055971.2	CoREST_X_CoREST	2	0	1	1	36.59	0	0	1	1	48.24	0	0	NP_055971.2	RCOR1	242	CoREST	REST corepressor 1 [Homo sapiens]	485	NP_055971.2	RCOR1	349	CoREST	REST corepressor 1 [Homo sapiens]	485
32	RCOR1-K349_X_RCOR1-K356	NP_055971.2-K349_X_NP_055971.2-K356	NP_055971.2-NP_055971.2	CoREST_X_CoREST	10	0	1	4	229.95	0	0	1	6	291.93	0	0	NP_055971.2	RCOR1	349	CoREST	REST corepressor 1 [Homo sapiens]	485	NP_055971.2	RCOR1	356	CoREST	REST corepressor 1 [Homo sapiens]	485
33	RCOR2-K349_X_RCOR2-K367	NP_775858.2-K349_X_NP_775858.2-K367	NP_775858.2-NP_775858.2	CoREST_X_CoREST	1	0	1	1	152.55	0	0	0	0	0	0	0	NP_775858.2	RCOR2	349	CoREST	REST corepressor 2 [Homo sapiens]	523	NP_775858.2	RCOR2	367	CoREST	REST corepressor 2 [Homo sapiens]	523
34	RCOR3-K311_X_RCOR3-K318	NP_001129695.1-K311_X_NP_001129695.1-K318	NP_001129695.1-NP_001129695.1	CoREST_X_CoREST	1	0	0	0	0	0	0	1	1	43.03	0	0	NP_001129695.1	RCOR3	311	CoREST	REST corepressor 3 isoform a [Homo sapiens]	553	NP_001129695.1	RCOR3	318	CoREST	REST corepressor 3 isoform a [Homo sapiens]	553
35	RCOR3-K365_X_RCOR3-K383	NP_001129695.1-K365_X_NP_001129695.1-K383	NP_001129695.1-NP_001129695.1	CoREST_X_CoREST	22	0	1	10	322.57	0	0	1	12	349.54	0	0	NP_001129695.1	RCOR3	365	CoREST	REST corepressor 3 isoform a [Homo sapiens]	553	NP_001129695.1	RCOR3	383	CoREST	REST corepressor 3 isoform a [Homo sapiens]	553
36	ZMYM3-K1273_X_ZMYM3-K1275	NP_963893.1-K1273_X_NP_963893.1-K1275	NP_963893.1-NP_963893.1	CoREST_X_CoREST	2	0	0	0	0	0	0	1	2	145	0	0	NP_963893.1	ZMYM3	1273	CoREST	zinc finger MYM-type protein 3 isoform 1 [Homo sapiens]	1370	NP_963893.1	ZMYM3	1275	CoREST	zinc finger MYM-type protein 3 isoform 1 [Homo sapiens]	1370
37	DNTTIP1-K134_X_DNTTIP1-K147	NP_443183.1-K134_X_NP_443183.1-K147	NP_443183.1-NP_443183.1	MiDAC_X_MiDAC	3	0	1	1	168.46	0	0	1	2	195.27	0	0	NP_443183.1	DNTTIP1	134	MiDAC	deoxynucleotidyltransferase terminal-interacting protein 1 [Homo sapiens]	329	NP_443183.1	DNTTIP1	147	MiDAC	deoxynucleotidyltransferase terminal-interacting protein 1 [Homo sapiens]	329
38	DNTTIP1-K221_X_DNTTIP1-K264	NP_443183.1-K221_X_NP_443183.1-K264	NP_443183.1-NP_443183.1	MiDAC_X_MiDAC	6	0	1	3	180.11	0	0	1	3	181.33	0	0	NP_443183.1	DNTTIP1	221	MiDAC	deoxynucleotidyltransferase terminal-interacting protein 1 [Homo sapiens]	329	NP_443183.1	DNTTIP1	264	MiDAC	deoxynucleotidyltransferase terminal-interacting protein 1 [Homo sapiens]	329
39	DNTTIP1-K221_X_DNTTIP1-K295	NP_443183.1-K221_X_NP_443183.1-K295	NP_443183.1-NP_443183.1	MiDAC_X_MiDAC	4	0	1	2	153.24	0	0	1	2	121.68	0	0	NP_443183.1	DNTTIP1	221	MiDAC	deoxynucleotidyltransferase terminal-interacting protein 1 [Homo sapiens]	329	NP_443183.1	DNTTIP1	295	MiDAC	deoxynucleotidyltransferase terminal-interacting protein 1 [Homo sapiens]	329
40	CDYL-K484_X_CDYL-K535	NP_004815.3-K484_X_NP_004815.3-K535	NP_004815.3-NP_004815.3	MIER_X_MIER	2	0	1	1	130.02	0	0	1	1	416.56	0	0	NP_004815.3	CDYL	484	MIER	chromodomain Y-like protein isoform a [Homo sapiens]	544	NP_004815.3	CDYL	535	MIER	chromodomain Y-like protein isoform a [Homo sapiens]	544
41	MIER1-K282_X_MIER1-K292	NP_001071168.2-K282_X_NP_001071168.2-K292	NP_001071168.2-NP_001071168.2	MIER_X_MIER	1	0	1	1	113.77	0	0	0	0	0	0	0	NP_001071168.2	MIER1	282	MIER	mesoderm induction early response protein 1 isoform b [Homo sapiens]	565	NP_001071168.2	MIER1	292	MIER	mesoderm induction early response protein 1 isoform b [Homo sapiens]	565
42	MIER1-K282_X_MIER1-K304	NP_001071168.2-K282_X_NP_001071168.2-K304	NP_001071168.2-NP_001071168.2	MIER_X_MIER	4	0	1	4	194.84	0	0	0	0	0	0	0	NP_001071168.2	MIER1	282	MIER	mesoderm induction early response protein 1 isoform b [Homo sapiens]	565	NP_001071168.2	MIER1	304	MIER	mesoderm induction early response protein 1 isoform b [Homo sapiens]	565
43	MIER1-K292_X_MIER1-K332	NP_001071168.2-K292_X_NP_001071168.2-K332	NP_001071168.2-NP_001071168.2	MIER_X_MIER	17	0	1	9	232.34	0	0	1	8	217.46	0	0	NP_001071168.2	MIER1	292	MIER	mesoderm induction early response protein 1 isoform b [Homo sapiens]	565	NP_001071168.2	MIER1	332	MIER	mesoderm induction early response protein 1 isoform b [Homo sapiens]	565
44	MIER1-K304_X_MIER1-K332	NP_001071168.2-K304_X_NP_001071168.2-K332	NP_001071168.2-NP_001071168.2	MIER_X_MIER	9	0	1	4	133.86	0	0	1	5	152.09	0	0	NP_001071168.2	MIER1	304	MIER	mesoderm induction early response protein 1 isoform b [Homo sapiens]	565	NP_001071168.2	MIER1	332	MIER	mesoderm induction early response protein 1 isoform b [Homo sapiens]	565
45	MIER1-K315_X_MIER1-K332	NP_001071168.2-K315_X_NP_001071168.2-K332	NP_001071168.2-NP_001071168.2	MIER_X_MIER	8	0	1	3	161.2	0	0	1	5	235.98	0	0	NP_001071168.2	MIER1	315	MIER	mesoderm induction early response protein 1 isoform b [Homo sapiens]	565	NP_001071168.2	MIER1	332	MIER	mesoderm induction early response protein 1 isoform b [Homo sapiens]	565
46	MIER1-K354_X_MIER1-K367	NP_001071168.2-K354_X_NP_001071168.2-K367	NP_001071168.2-NP_001071168.2	MIER_X_MIER	8	0	1	4	230.84	0	0	1	4	207.67	0	0	NP_001071168.2	MIER1	354	MIER	mesoderm induction early response protein 1 isoform b [Homo sapiens]	565	NP_001071168.2	MIER1	367	MIER	mesoderm induction early response protein 1 isoform b [Homo sapiens]	565
47	MIER1-K332_X_BAHD1-K734	NP_001071168.2-K332_X_NP_055767.3-K734	NP_001071168.2-NP_055767.3	MIER_X_MIER	0	2	1	0	0	2	59.82	0	0	0	0	0	NP_001071168.2	MIER1	332	MIER	mesoderm induction early response protein 1 isoform b [Homo sapiens]	565	NP_055767.3	BAHD1	734	MIER	bromo adjacent homology domain-containing 1 protein isoform a [Homo sapiens]	780
48	CHD3-K1116_X_CHD3-K1126	NP_001005271.2-K1116_X_NP_001005271.2-K1126	NP_001005271.2-NP_001005271.2	NURD_X_NURD	6	0	1	2	294	0	0	1	4	278.06	0	0	NP_001005271.2	CHD3	1116	NURD	chromodomain-helicase-DNA-binding protein 3 isoform 3 [Homo sapiens]	2059	NP_001005271.2	CHD3	1126	NURD	chromodomain-helicase-DNA-binding protein 3 isoform 3 [Homo sapiens]	2059
49	CHD3-K1132_X_CHD3-K1161	NP_001005271.2-K1132_X_NP_001005271.2-K1161	NP_001005271.2-NP_001005271.2	NURD_X_NURD	1	0	0	0	0	0	0	1	1	107.9	0	0	NP_001005271.2	CHD3	1132	NURD	chromodomain-helicase-DNA-binding protein 3 isoform 3 [Homo sapiens]	2059	NP_001005271.2	CHD3	1161	NURD	chromodomain-helicase-DNA-binding protein 3 isoform 3 [Homo sapiens]	2059
50	CHD3-K1258_X_CHD3-K1346	NP_001005271.2-K1258_X_NP_001005271.2-K1346	NP_001005271.2-NP_001005271.2	NURD_X_NURD	1	0	0	0	0	0	0	1	1	33.32	0	0	NP_001005271.2	CHD3	1258	NURD	chromodomain-helicase-DNA-binding protein 3 isoform 3 [Homo sapiens]	2059	NP_001005271.2	CHD3	1346	NURD	chromodomain-helicase-DNA-binding protein 3 isoform 3 [Homo sapiens]	2059
51	CHD3-K1644_X_CHD3-K1651	NP_001005271.2-K1644_X_NP_001005271.2-K1651	NP_001005271.2-NP_001005271.2	NURD_X_NURD	2	0	0	0	0	0	0	1	2	240.8	0	0	NP_001005271.2	CHD3	1644	NURD	chromodomain-helicase-DNA-binding protein 3 isoform 3 [Homo sapiens]	2059	NP_001005271.2	CHD3	1651	NURD	chromodomain-helicase-DNA-binding protein 3 isoform 3 [Homo sapiens]	2059
52	CHD4-K1063_X_CHD4-K1092	NP_001264.2-K1063_X_NP_001264.2-K1092	NP_001264.2-NP_001264.2	NURD_X_NURD	17	0	1	7	275.15	0	0	1	10	331.63	0	0	NP_001264.2	CHD4	1063	NURD	chromodomain-helicase-DNA-binding protein 4 isoform 1 [Homo sapiens]	1912	NP_001264.2	CHD4	1092	NURD	chromodomain-helicase-DNA-binding protein 4 isoform 1 [Homo sapiens]	1912
53	CHD4-K1396_X_CHD4-K1454	NP_001264.2-K1396_X_NP_001264.2-K1454	NP_001264.2-NP_001264.2	NURD_X_NURD	1	0	1	1	158.35	0	0	0	0	0	0	0	NP_001264.2	CHD4	1396	NURD	chromodomain-helicase-DNA-binding protein 4 isoform 1 [Homo sapiens]	1912	NP_001264.2	CHD4	1454	NURD	chromodomain-helicase-DNA-binding protein 4 isoform 1 [Homo sapiens]	1912
54	CHD4-K1454_X_CHD4-K1398	NP_001264.2-K1454_X_NP_001264.2-K1398	NP_001264.2-NP_001264.2	NURD_X_NURD	1	0	1	1	50.16	0	0	0	0	0	0	0	NP_001264.2	CHD4	1454	NURD	chromodomain-helicase-DNA-binding protein 4 isoform 1 [Homo sapiens]	1912	NP_001264.2	CHD4	1398	NURD	chromodomain-helicase-DNA-binding protein 4 isoform 1 [Homo sapiens]	1912
55	CHD4-K1780_X_CHD4-K1787	NP_001264.2-K1780_X_NP_001264.2-K1787	NP_001264.2-NP_001264.2	NURD_X_NURD	17	0	1	10	184.95	0	0	1	7	222.29	0	0	NP_001264.2	CHD4	1780	NURD	chromodomain-helicase-DNA-binding protein 4 isoform 1 [Homo sapiens]	1912	NP_001264.2	CHD4	1787	NURD	chromodomain-helicase-DNA-binding protein 4 isoform 1 [Homo sapiens]	1912
56	CHD4-K601_X_CHD4-K1092	NP_001264.2-K601_X_NP_001264.2-K1092	NP_001264.2-NP_001264.2	NURD_X_NURD	4	0	1	2	40.95	0	0	1	2	40.95	0	0	NP_001264.2	CHD4	601	NURD	chromodomain-helicase-DNA-binding protein 4 isoform 1 [Homo sapiens]	1912	NP_001264.2	CHD4	1092	NURD	chromodomain-helicase-DNA-binding protein 4 isoform 1 [Homo sapiens]	1912
57	CHD4-K618_X_CHD4-K1016	NP_001264.2-K618_X_NP_001264.2-K1016	NP_001264.2-NP_001264.2	NURD_X_NURD	9	0	1	5	231.17	0	0	1	4	321.37	0	0	NP_001264.2	CHD4	618	NURD	chromodomain-helicase-DNA-binding protein 4 isoform 1 [Homo sapiens]	1912	NP_001264.2	CHD4	1016	NURD	chromodomain-helicase-DNA-binding protein 4 isoform 1 [Homo sapiens]	1912
58	GATAD2A-K204_X_GATAD2A-K233	NP_001287875.1-K204_X_NP_001287875.1-K233	NP_001287875.1-NP_001287875.1	NURD_X_NURD	2	0	1	2	153.08	0	0	0	0	0	0	0	NP_001287875.1	GATAD2A	204	NURD	transcriptional repressor p66-alpha isoform 1 [Homo sapiens]	634	NP_001287875.1	GATAD2A	233	NURD	transcriptional repressor p66-alpha isoform 1 [Homo sapiens]	634
59	GATAD2A-K233_X_GATAD2A-K204	NP_001287875.1-K233_X_NP_001287875.1-K204	NP_001287875.1-NP_001287875.1	NURD_X_NURD	2	0	0	0	0	0	0	1	2	130.83	0	0	NP_001287875.1	GATAD2A	233	NURD	transcriptional repressor p66-alpha isoform 1 [Homo sapiens]	634	NP_001287875.1	GATAD2A	204	NURD	transcriptional repressor p66-alpha isoform 1 [Homo sapiens]	634
60	GATAD2B-K15_X_GATAD2B-K30	NP_065750.1-K15_X_NP_065750.1-K30	NP_065750.1-NP_065750.1	NURD_X_NURD	1	0	1	1	65.29	0	0	0	0	0	0	0	NP_065750.1	GATAD2B	15	NURD	transcriptional repressor p66-beta [Homo sapiens]	593	NP_065750.1	GATAD2B	30	NURD	transcriptional repressor p66-beta [Homo sapiens]	593
61	GATAD2B-K30_X_GATAD2B-K33	NP_065750.1-K30_X_NP_065750.1-K33	NP_065750.1-NP_065750.1	NURD_X_NURD	19	0	1	12	216.74	0	0	1	7	227.91	0	0	NP_065750.1	GATAD2B	30	NURD	transcriptional repressor p66-beta [Homo sapiens]	593	NP_065750.1	GATAD2B	33	NURD	transcriptional repressor p66-beta [Homo sapiens]	593
62	GATAD2B-K30_X_GATAD2B-K97	NP_065750.1-K30_X_NP_065750.1-K97	NP_065750.1-NP_065750.1	NURD_X_NURD	2	0	0	0	0	0	0	1	2	181.29	0	0	NP_065750.1	GATAD2B	30	NURD	transcriptional repressor p66-beta [Homo sapiens]	593	NP_065750.1	GATAD2B	97	NURD	transcriptional repressor p66-beta [Homo sapiens]	593
63	GATAD2B-K33_X_GATAD2B-K97	NP_065750.1-K33_X_NP_065750.1-K97	NP_065750.1-NP_065750.1	NURD_X_NURD	1	0	1	1	124.67	0	0	0	0	0	0	0	NP_065750.1	GATAD2B	33	NURD	transcriptional repressor p66-beta [Homo sapiens]	593	NP_065750.1	GATAD2B	97	NURD	transcriptional repressor p66-beta [Homo sapiens]	593
64	GATAD2B-K147_X_GATAD2B-K157	NP_065750.1-K147_X_NP_065750.1-K157	NP_065750.1-NP_065750.1	NURD_X_NURD	18	0	1	9	174.5	0	0	1	9	167.12	0	0	NP_065750.1	GATAD2B	147	NURD	transcriptional repressor p66-beta [Homo sapiens]	593	NP_065750.1	GATAD2B	157	NURD	transcriptional repressor p66-beta [Homo sapiens]	593
65	MBD3-K141_X_MBD3-K157	NP_001268382.1-K141_X_NP_001268382.1-K157	NP_001268382.1-NP_001268382.1	NURD_X_NURD	1	0	0	0	0	0	0	1	1	39.97	0	0	NP_001268382.1	MBD3	141	NURD	methyl-CpG-binding domain protein 3 isoform 1 [Homo sapiens]	291	NP_001268382.1	MBD3	157	NURD	methyl-CpG-binding domain protein 3 isoform 1 [Homo sapiens]	291
66	MBD3-K90_X_MBD3-K237	NP_001268382.1-K90_X_NP_001268382.1-K237	NP_001268382.1-NP_001268382.1	NURD_X_NURD	1	0	0	0	0	0	0	1	1	242.11	0	0	NP_001268382.1	MBD3	90	NURD	methyl-CpG-binding domain protein 3 isoform 1 [Homo sapiens]	291	NP_001268382.1	MBD3	237	NURD	methyl-CpG-binding domain protein 3 isoform 1 [Homo sapiens]	291
67	MTA1-K138_X_MTA1-K431	NP_004680.2-K138_X_NP_004680.2-K431	NP_004680.2-NP_004680.2	NURD_X_NURD	5	0	1	2	247.28	0	0	1	3	413.41	0	0	NP_004680.2	MTA1	138	NURD	metastasis-associated protein MTA1 isoform MTA1 [Homo sapiens]	715	NP_004680.2	MTA1	431	NURD	metastasis-associated protein MTA1 isoform MTA1 [Homo sapiens]	715
68	MTA1-K208_X_MTA1-K267	NP_004680.2-K208_X_NP_004680.2-K267	NP_004680.2-NP_004680.2	NURD_X_NURD	6	0	1	2	160	0	0	1	4	223.98	0	0	NP_004680.2	MTA1	208	NURD	metastasis-associated protein MTA1 isoform MTA1 [Homo sapiens]	715	NP_004680.2	MTA1	267	NURD	metastasis-associated protein MTA1 isoform MTA1 [Homo sapiens]	715
69	MTA1-K32_X_MTA1-K343	NP_004680.2-K32_X_NP_004680.2-K343	NP_004680.2-NP_004680.2	NURD_X_NURD	2	0	1	1	195.95	0	0	1	1	141.13	0	0	NP_004680.2	MTA1	32	NURD	metastasis-associated protein MTA1 isoform MTA1 [Homo sapiens]	715	NP_004680.2	MTA1	343	NURD	metastasis-associated protein MTA1 isoform MTA1 [Homo sapiens]	715
70	MTA1-K340_X_MTA1-K305	NP_004680.2-K340_X_NP_004680.2-K305	NP_004680.2-NP_004680.2	NURD_X_NURD	4	0	1	2	81.88	0	0	1	2	81.88	0	0	NP_004680.2	MTA1	340	NURD	metastasis-associated protein MTA1 isoform MTA1 [Homo sapiens]	715	NP_004680.2	MTA1	305	NURD	metastasis-associated protein MTA1 isoform MTA1 [Homo sapiens]	715
71	MTA1-K340_X_MTA1-K331	NP_004680.2-K340_X_NP_004680.2-K331	NP_004680.2-NP_004680.2	NURD_X_NURD	3	0	1	2	43.99	0	0	1	1	36.85	0	0	NP_004680.2	MTA1	340	NURD	metastasis-associated protein MTA1 isoform MTA1 [Homo sapiens]	715	NP_004680.2	MTA1	331	NURD	metastasis-associated protein MTA1 isoform MTA1 [Homo sapiens]	715
72	MTA1-K431_X_MTA1-K98	NP_004680.2-K431_X_NP_004680.2-K98	NP_004680.2-NP_004680.2	NURD_X_NURD	7	0	1	5	122.52	0	0	1	2	51.69	0	0	NP_004680.2	MTA1	431	NURD	metastasis-associated protein MTA1 isoform MTA1 [Homo sapiens]	715	NP_004680.2	MTA1	98	NURD	metastasis-associated protein MTA1 isoform MTA1 [Homo sapiens]	715
73	MTA1-K477_X_MTA1-K527	NP_004680.2-K477_X_NP_004680.2-K527	NP_004680.2-NP_004680.2	NURD_X_NURD	48	0	1	8	430.18	0	0	1	40	419.29	0	0	NP_004680.2	MTA1	477	NURD	metastasis-associated protein MTA1 isoform MTA1 [Homo sapiens]	715	NP_004680.2	MTA1	527	NURD	metastasis-associated protein MTA1 isoform MTA1 [Homo sapiens]	715
74	MTA1-K527_X_MTA1-K509	NP_004680.2-K527_X_NP_004680.2-K509	NP_004680.2-NP_004680.2	NURD_X_NURD	1	0	0	0	0	0	0	1	1	222.56	0	0	NP_004680.2	MTA1	527	NURD	metastasis-associated protein MTA1 isoform MTA1 [Homo sapiens]	715	NP_004680.2	MTA1	509	NURD	metastasis-associated protein MTA1 isoform MTA1 [Homo sapiens]	715
75	MTA1-K527_X_MTA1-K532	NP_004680.2-K527_X_NP_004680.2-K532	NP_004680.2-NP_004680.2	NURD_X_NURD	13	0	1	4	353.31	0	0	1	9	339.88	0	0	NP_004680.2	MTA1	527	NURD	metastasis-associated protein MTA1 isoform MTA1 [Homo sapiens]	715	NP_004680.2	MTA1	532	NURD	metastasis-associated protein MTA1 isoform MTA1 [Homo sapiens]	715
76	MTA2-K282_X_MTA2-K559	NP_004730.2-K282_X_NP_004730.2-K559	NP_004730.2-NP_004730.2	NURD_X_NURD	2	0	1	2	214.68	0	0	0	0	0	0	0	NP_004730.2	MTA2	282	NURD	metastasis-associated protein MTA2 [Homo sapiens]	668	NP_004730.2	MTA2	559	NURD	metastasis-associated protein MTA2 [Homo sapiens]	668
77	MTA2-K460_X_MTA2-K508	NP_004730.2-K460_X_NP_004730.2-K508	NP_004730.2-NP_004730.2	NURD_X_NURD	4	0	1	4	287.96	0	0	0	0	0	0	0	NP_004730.2	MTA2	460	NURD	metastasis-associated protein MTA2 [Homo sapiens]	668	NP_004730.2	MTA2	508	NURD	metastasis-associated protein MTA2 [Homo sapiens]	668
78	MTA2-K522_X_MTA2-K152	NP_004730.2-K522_X_NP_004730.2-K152	NP_004730.2-NP_004730.2	NURD_X_NURD	2	0	1	2	237.1	0	0	0	0	0	0	0	NP_004730.2	MTA2	522	NURD	metastasis-associated protein MTA2 [Homo sapiens]	668	NP_004730.2	MTA2	152	NURD	metastasis-associated protein MTA2 [Homo sapiens]	668
79	MTA2-K522_X_MTA2-K539	NP_004730.2-K522_X_NP_004730.2-K539	NP_004730.2-NP_004730.2	NURD_X_NURD	4	0	1	4	295.13	0	0	0	0	0	0	0	NP_004730.2	MTA2	522	NURD	metastasis-associated protein MTA2 [Homo sapiens]	668	NP_004730.2	MTA2	539	NURD	metastasis-associated protein MTA2 [Homo sapiens]	668
80	MTA2-K522_X_MTA2-K559	NP_004730.2-K522_X_NP_004730.2-K559	NP_004730.2-NP_004730.2	NURD_X_NURD	1	0	1	1	204.23	0	0	0	0	0	0	0	NP_004730.2	MTA2	522	NURD	metastasis-associated protein MTA2 [Homo sapiens]	668	NP_004730.2	MTA2	559	NURD	metastasis-associated protein MTA2 [Homo sapiens]	668
81	MTA2-K539_X_MTA2-K138	NP_004730.2-K539_X_NP_004730.2-K138	NP_004730.2-NP_004730.2	NURD_X_NURD	1	0	1	1	25.17	0	0	0	0	0	0	0	NP_004730.2	MTA2	539	NURD	metastasis-associated protein MTA2 [Homo sapiens]	668	NP_004730.2	MTA2	138	NURD	metastasis-associated protein MTA2 [Homo sapiens]	668
82	MTA2-K618_X_MTA2-K611	NP_004730.2-K618_X_NP_004730.2-K611	NP_004730.2-NP_004730.2	NURD_X_NURD	4	0	1	2	180.34	0	0	1	2	137.14	0	0	NP_004730.2	MTA2	618	NURD	metastasis-associated protein MTA2 [Homo sapiens]	668	NP_004730.2	MTA2	611	NURD	metastasis-associated protein MTA2 [Homo sapiens]	668
83	ARID4A-K1192_X_ARID4A-K1169	NP_002883.3-K1192_X_NP_002883.3-K1169	NP_002883.3-NP_002883.3	SIN3_X_SIN3	2	0	1	1	180.47	0	0	1	1	50.13	0	0	NP_002883.3	ARID4A	1192	SIN3	AT-rich interactive domain-containing protein 4A isoform I [Homo sapiens]	1257	NP_002883.3	ARID4A	1169	SIN3	AT-rich interactive domain-containing protein 4A isoform I [Homo sapiens]	1257
84	SAP30-K87_X_SAP30-K104	NP_003855.1-K87_X_NP_003855.1-K104	NP_003855.1-NP_003855.1	SIN3_X_SIN3	7	0	1	4	218.93	0	0	1	3	172.83	0	0	NP_003855.1	SAP30	87	SIN3	histone deacetylase complex subunit SAP30 [Homo sapiens]	220	NP_003855.1	SAP30	104	SIN3	histone deacetylase complex subunit SAP30 [Homo sapiens]	220
85	SIN3A-K1122_X_SIN3A-K747	NP_056292.1-K1122_X_NP_056292.1-K747	NP_056292.1-NP_056292.1	SIN3_X_SIN3	1	0	1	1	237.84	0	0	0	0	0	0	0	NP_056292.1	SIN3A	1122	SIN3	paired amphipathic helix protein Sin3a [Homo sapiens]	1273	NP_056292.1	SIN3A	747	SIN3	paired amphipathic helix protein Sin3a [Homo sapiens]	1273
86	SIN3A-K510_X_SIN3A-K742	NP_056292.1-K510_X_NP_056292.1-K742	NP_056292.1-NP_056292.1	SIN3_X_SIN3	2	0	1	2	98.89	0	0	0	0	0	0	0	NP_056292.1	SIN3A	510	SIN3	paired amphipathic helix protein Sin3a [Homo sapiens]	1273	NP_056292.1	SIN3A	742	SIN3	paired amphipathic helix protein Sin3a [Homo sapiens]	1273
87	SIN3A-K552_X_SIN3A-K563	NP_056292.1-K552_X_NP_056292.1-K563	NP_056292.1-NP_056292.1	SIN3_X_SIN3	2	0	1	2	239.61	0	0	0	0	0	0	0	NP_056292.1	SIN3A	552	SIN3	paired amphipathic helix protein Sin3a [Homo sapiens]	1273	NP_056292.1	SIN3A	563	SIN3	paired amphipathic helix protein Sin3a [Homo sapiens]	1273
88	SIN3A-K563_X_SIN3A-K578	NP_056292.1-K563_X_NP_056292.1-K578	NP_056292.1-NP_056292.1	SIN3_X_SIN3	1	0	1	1	22.15	0	0	0	0	0	0	0	NP_056292.1	SIN3A	563	SIN3	paired amphipathic helix protein Sin3a [Homo sapiens]	1273	NP_056292.1	SIN3A	578	SIN3	paired amphipathic helix protein Sin3a [Homo sapiens]	1273
89	SIN3A-K569_X_SIN3A-K578	NP_056292.1-K569_X_NP_056292.1-K578	NP_056292.1-NP_056292.1	SIN3_X_SIN3	2	0	1	2	88.02	0	0	0	0	0	0	0	NP_056292.1	SIN3A	569	SIN3	paired amphipathic helix protein Sin3a [Homo sapiens]	1273	NP_056292.1	SIN3A	578	SIN3	paired amphipathic helix protein Sin3a [Homo sapiens]	1273
90	SIN3A-K650_X_SIN3A-K686	NP_056292.1-K650_X_NP_056292.1-K686	NP_056292.1-NP_056292.1	SIN3_X_SIN3	2	0	1	2	101.33	0	0	0	0	0	0	0	NP_056292.1	SIN3A	650	SIN3	paired amphipathic helix protein Sin3a [Homo sapiens]	1273	NP_056292.1	SIN3A	686	SIN3	paired amphipathic helix protein Sin3a [Homo sapiens]	1273
91	SIN3A-K667_X_SIN3A-K676	NP_056292.1-K667_X_NP_056292.1-K676	NP_056292.1-NP_056292.1	SIN3_X_SIN3	1	0	1	1	61.85	0	0	0	0	0	0	0	NP_056292.1	SIN3A	667	SIN3	paired amphipathic helix protein Sin3a [Homo sapiens]	1273	NP_056292.1	SIN3A	676	SIN3	paired amphipathic helix protein Sin3a [Homo sapiens]	1273
92	SIN3A-K676_X_SIN3A-K686	NP_056292.1-K676_X_NP_056292.1-K686	NP_056292.1-NP_056292.1	SIN3_X_SIN3	2	0	1	2	201	0	0	0	0	0	0	0	NP_056292.1	SIN3A	676	SIN3	paired amphipathic helix protein Sin3a [Homo sapiens]	1273	NP_056292.1	SIN3A	686	SIN3	paired amphipathic helix protein Sin3a [Homo sapiens]	1273
93	SIN3A-K676_X_SIN3A-K697	NP_056292.1-K676_X_NP_056292.1-K697	NP_056292.1-NP_056292.1	SIN3_X_SIN3	12	0	1	7	291.71	0	0	1	5	269.07	0	0	NP_056292.1	SIN3A	676	SIN3	paired amphipathic helix protein Sin3a [Homo sapiens]	1273	NP_056292.1	SIN3A	697	SIN3	paired amphipathic helix protein Sin3a [Homo sapiens]	1273
94	SIN3A-K676_X_SIN3A-K702	NP_056292.1-K676_X_NP_056292.1-K702	NP_056292.1-NP_056292.1	SIN3_X_SIN3	4	0	1	2	252.69	0	0	1	2	200.82	0	0	NP_056292.1	SIN3A	676	SIN3	paired amphipathic helix protein Sin3a [Homo sapiens]	1273	NP_056292.1	SIN3A	702	SIN3	paired amphipathic helix protein Sin3a [Homo sapiens]	1273
95	SIN3A-K676_X_SIN3A-K723	NP_056292.1-K676_X_NP_056292.1-K723	NP_056292.1-NP_056292.1	SIN3_X_SIN3	1	0	1	1	226.73	0	0	0	0	0	0	0	NP_056292.1	SIN3A	676	SIN3	paired amphipathic helix protein Sin3a [Homo sapiens]	1273	NP_056292.1	SIN3A	723	SIN3	paired amphipathic helix protein Sin3a [Homo sapiens]	1273
96	SIN3A-K697_X_SIN3A-K700	NP_056292.1-K697_X_NP_056292.1-K700	NP_056292.1-NP_056292.1	SIN3_X_SIN3	2	0	1	2	225.19	0	0	0	0	0	0	0	NP_056292.1	SIN3A	697	SIN3	paired amphipathic helix protein Sin3a [Homo sapiens]	1273	NP_056292.1	SIN3A	700	SIN3	paired amphipathic helix protein Sin3a [Homo sapiens]	1273
97	SIN3A-K715_X_SIN3A-K723	NP_056292.1-K715_X_NP_056292.1-K723	NP_056292.1-NP_056292.1	SIN3_X_SIN3	2	0	1	2	222.28	0	0	0	0	0	0	0	NP_056292.1	SIN3A	715	SIN3	paired amphipathic helix protein Sin3a [Homo sapiens]	1273	NP_056292.1	SIN3A	723	SIN3	paired amphipathic helix protein Sin3a [Homo sapiens]	1273
98	SIN3A-K747_X_SIN3A-K742	NP_056292.1-K747_X_NP_056292.1-K742	NP_056292.1-NP_056292.1	SIN3_X_SIN3	7	0	1	6	248.76	0	0	1	1	233.28	0	0	NP_056292.1	SIN3A	747	SIN3	paired amphipathic helix protein Sin3a [Homo sapiens]	1273	NP_056292.1	SIN3A	742	SIN3	paired amphipathic helix protein Sin3a [Homo sapiens]	1273
99	SIN3A-K799_X_SIN3A-K813	NP_056292.1-K799_X_NP_056292.1-K813	NP_056292.1-NP_056292.1	SIN3_X_SIN3	1	0	1	1	184.95	0	0	0	0	0	0	0	NP_056292.1	SIN3A	799	SIN3	paired amphipathic helix protein Sin3a [Homo sapiens]	1273	NP_056292.1	SIN3A	813	SIN3	paired amphipathic helix protein Sin3a [Homo sapiens]	1273
100	SIN3A-K806_X_SIN3A-K799	NP_056292.1-K806_X_NP_056292.1-K799	NP_056292.1-NP_056292.1	SIN3_X_SIN3	2	0	1	2	34.89	0	0	0	0	0	0	0	NP_056292.1	SIN3A	806	SIN3	paired amphipathic helix protein Sin3a [Homo sapiens]	1273	NP_056292.1	SIN3A	799	SIN3	paired amphipathic helix protein Sin3a [Homo sapiens]	1273
101	SIN3A-K806_X_SIN3A-K813	NP_056292.1-K806_X_NP_056292.1-K813	NP_056292.1-NP_056292.1	SIN3_X_SIN3	4	0	1	4	246.82	0	0	0	0	0	0	0	NP_056292.1	SIN3A	806	SIN3	paired amphipathic helix protein Sin3a [Homo sapiens]	1273	NP_056292.1	SIN3A	813	SIN3	paired amphipathic helix protein Sin3a [Homo sapiens]	1273
102	SIN3A-K813_X_SIN3A-K806	NP_056292.1-K813_X_NP_056292.1-K806	NP_056292.1-NP_056292.1	SIN3_X_SIN3	2	0	0	0	0	0	0	1	2	102.72	0	0	NP_056292.1	SIN3A	813	SIN3	paired amphipathic helix protein Sin3a [Homo sapiens]	1273	NP_056292.1	SIN3A	806	SIN3	paired amphipathic helix protein Sin3a [Homo sapiens]	1273
103	SIN3A-K934_X_SIN3A-K937	NP_056292.1-K934_X_NP_056292.1-K937	NP_056292.1-NP_056292.1	SIN3_X_SIN3	2	0	1	2	215.06	0	0	0	0	0	0	0	NP_056292.1	SIN3A	934	SIN3	paired amphipathic helix protein Sin3a [Homo sapiens]	1273	NP_056292.1	SIN3A	937	SIN3	paired amphipathic helix protein Sin3a [Homo sapiens]	1273
104	SIN3A-K937_X_SIN3A-K934	NP_056292.1-K937_X_NP_056292.1-K934	NP_056292.1-NP_056292.1	SIN3_X_SIN3	1	0	0	0	0	0	0	1	1	247.54	0	0	NP_056292.1	SIN3A	937	SIN3	paired amphipathic helix protein Sin3a [Homo sapiens]	1273	NP_056292.1	SIN3A	934	SIN3	paired amphipathic helix protein Sin3a [Homo sapiens]	1273
105	SIN3A-K937_X_SIN3A-K948	NP_056292.1-K937_X_NP_056292.1-K948	NP_056292.1-NP_056292.1	SIN3_X_SIN3	1	0	1	1	89.88	0	0	0	0	0	0	0	NP_056292.1	SIN3A	937	SIN3	paired amphipathic helix protein Sin3a [Homo sapiens]	1273	NP_056292.1	SIN3A	948	SIN3	paired amphipathic helix protein Sin3a [Homo sapiens]	1273
106	SIN3B-K239_X_SIN3B-K195	NP_056075.1-K239_X_NP_056075.1-K195	NP_056075.1-NP_056075.1	SIN3_X_SIN3	1	0	1	1	34.8	0	0	0	0	0	0	0	NP_056075.1	SIN3B	239	SIN3	paired amphipathic helix protein Sin3b isoform 1 [Homo sapiens]	1162	NP_056075.1	SIN3B	195	SIN3	paired amphipathic helix protein Sin3b isoform 1 [Homo sapiens]	1162
107	SIN3B-K551_X_SIN3B-K572	NP_056075.1-K551_X_NP_056075.1-K572	NP_056075.1-NP_056075.1	SIN3_X_SIN3	4	0	1	4	210.84	0	0	0	0	0	0	0	NP_056075.1	SIN3B	551	SIN3	paired amphipathic helix protein Sin3b isoform 1 [Homo sapiens]	1162	NP_056075.1	SIN3B	572	SIN3	paired amphipathic helix protein Sin3b isoform 1 [Homo sapiens]	1162
108	SIN3B-K572_X_SIN3B-K551	NP_056075.1-K572_X_NP_056075.1-K551	NP_056075.1-NP_056075.1	SIN3_X_SIN3	1	0	0	0	0	0	0	1	1	149	0	0	NP_056075.1	SIN3B	572	SIN3	paired amphipathic helix protein Sin3b isoform 1 [Homo sapiens]	1162	NP_056075.1	SIN3B	551	SIN3	paired amphipathic helix protein Sin3b isoform 1 [Homo sapiens]	1162
109	SIN3B-K622_X_SIN3B-K617	NP_056075.1-K622_X_NP_056075.1-K617	NP_056075.1-NP_056075.1	SIN3_X_SIN3	2	0	1	2	331.17	0	0	0	0	0	0	0	NP_056075.1	SIN3B	622	SIN3	paired amphipathic helix protein Sin3b isoform 1 [Homo sapiens]	1162	NP_056075.1	SIN3B	617	SIN3	paired amphipathic helix protein Sin3b isoform 1 [Homo sapiens]	1162
110	SIN3B-K797_X_SIN3B-K804	NP_056075.1-K797_X_NP_056075.1-K804	NP_056075.1-NP_056075.1	SIN3_X_SIN3	3	0	1	2	183.26	0	0	1	1	119.89	0	0	NP_056075.1	SIN3B	797	SIN3	paired amphipathic helix protein Sin3b isoform 1 [Homo sapiens]	1162	NP_056075.1	SIN3B	804	SIN3	paired amphipathic helix protein Sin3b isoform 1 [Homo sapiens]	1162
111	SIN3B-K826_X_SIN3B-K837	NP_056075.1-K826_X_NP_056075.1-K837	NP_056075.1-NP_056075.1	SIN3_X_SIN3	1	0	1	1	103.21	0	0	0	0	0	0	0	NP_056075.1	SIN3B	826	SIN3	paired amphipathic helix protein Sin3b isoform 1 [Homo sapiens]	1162	NP_056075.1	SIN3B	837	SIN3	paired amphipathic helix protein Sin3b isoform 1 [Homo sapiens]	1162
112	SUDS3-K198_X_SUDS3-K198	NP_071936.2-K198_X_NP_071936.2-K198	NP_071936.2-NP_071936.2	SIN3_X_SIN3	1	0	1	1	182.25	0	0	0	0	0	0	0	NP_071936.2	SUDS3	198	SIN3	sin3 histone deacetylase corepressor complex component SDS3 [Homo sapiens]	328	NP_071936.2	SUDS3	198	SIN3	sin3 histone deacetylase corepressor complex component SDS3 [Homo sapiens]	328
113	SUDS3-K198_X_SUDS3-K201	NP_071936.2-K198_X_NP_071936.2-K201	NP_071936.2-NP_071936.2	SIN3_X_SIN3	7	0	1	7	215.77	0	0	0	0	0	0	0	NP_071936.2	SUDS3	198	SIN3	sin3 histone deacetylase corepressor complex component SDS3 [Homo sapiens]	328	NP_071936.2	SUDS3	201	SIN3	sin3 histone deacetylase corepressor complex component SDS3 [Homo sapiens]	328
114	SUDS3-K307_X_SUDS3-K271	NP_071936.2-K307_X_NP_071936.2-K271	NP_071936.2-NP_071936.2	SIN3_X_SIN3	1	0	1	1	171.09	0	0	0	0	0	0	0	NP_071936.2	SUDS3	307	SIN3	sin3 histone deacetylase corepressor complex component SDS3 [Homo sapiens]	328	NP_071936.2	SUDS3	271	SIN3	sin3 histone deacetylase corepressor complex component SDS3 [Homo sapiens]	328
115	SUDS3-K97_X_SUDS3-K101	NP_071936.2-K97_X_NP_071936.2-K101	NP_071936.2-NP_071936.2	SIN3_X_SIN3	1	0	1	1	167.71	0	0	0	0	0	0	0	NP_071936.2	SUDS3	97	SIN3	sin3 histone deacetylase corepressor complex component SDS3 [Homo sapiens]	328	NP_071936.2	SUDS3	101	SIN3	sin3 histone deacetylase corepressor complex component SDS3 [Homo sapiens]	328
116	RERE-K378_X_RERE-K385	NP_036234.3-K378_X_NP_036234.3-K385	NP_036234.3-NP_036234.3	WHHERE_X_WHHERE	6	0	1	2	213.46	0	0	1	4	328.06	0	0	NP_036234.3	RERE	378	WHHERE	arginine-glutamic acid dipeptide repeats protein isoform a [Homo sapiens]	1566	NP_036234.3	RERE	385	WHHERE	arginine-glutamic acid dipeptide repeats protein isoform a [Homo sapiens]	1566
117	RERE-K406_X_RERE-K402	NP_036234.3-K406_X_NP_036234.3-K402	NP_036234.3-NP_036234.3	WHHERE_X_WHHERE	1	0	0	0	0	0	0	1	1	42.97	0	0	NP_036234.3	RERE	406	WHHERE	arginine-glutamic acid dipeptide repeats protein isoform a [Homo sapiens]	1566	NP_036234.3	RERE	402	WHHERE	arginine-glutamic acid dipeptide repeats protein isoform a [Homo sapiens]	1566
118	DYNLL1-K36_X_DYNLL1-K44	NP_003737.1-K36_X_NP_003737.1-K44	NP_003737.1-NP_003737.1	HDAC1/2-interacting_X_HDAC1/2-interacting	1	0	1	1	50.16	0	0	0	0	0	0	0	NP_003737.1	DYNLL1	36	HDAC1/2-interacting	dynein light chain 1, cytoplasmic [Homo sapiens]	89	NP_003737.1	DYNLL1	44	HDAC1/2-interacting	dynein light chain 1, cytoplasmic [Homo sapiens]	89
119	HSP90AA1-K234_X_HSP90AA1-K180	NP_001017963.2-K234_X_NP_001017963.2-K180	NP_001017963.2-NP_001017963.2	HDAC1/2-interacting_X_HDAC1/2-interacting	1	0	0	0	0	0	0	1	1	48.8	0	0	NP_001017963.2	HSP90AA1	234	HDAC1/2-interacting	heat shock protein HSP 90-alpha isoform 1 [Homo sapiens]	854	NP_001017963.2	HSP90AA1	180	HDAC1/2-interacting	heat shock protein HSP 90-alpha isoform 1 [Homo sapiens]	854
120	HSPA1B-K246_X_HSPA1B-K56	NP_005337.2-K246_X_NP_005337.2-K56	NP_005337.2-NP_005337.2	HDAC1/2-interacting_X_HDAC1/2-interacting	2	0	1	2	206.93	0	0	0	0	0	0	0	NP_005337.2	HSPA1B	246	HDAC1/2-interacting	heat shock 70 kDa protein 1B [Homo sapiens]	641	NP_005337.2	HSPA1B	56	HDAC1/2-interacting	heat shock 70 kDa protein 1B [Homo sapiens]	641
121	HSPA1B-K257_X_HSPA1B-K56	NP_005337.2-K257_X_NP_005337.2-K56	NP_005337.2-NP_005337.2	HDAC1/2-interacting_X_HDAC1/2-interacting	2	0	1	2	93.41	0	0	0	0	0	0	0	NP_005337.2	HSPA1B	257	HDAC1/2-interacting	heat shock 70 kDa protein 1B [Homo sapiens]	641	NP_005337.2	HSPA1B	56	HDAC1/2-interacting	heat shock 70 kDa protein 1B [Homo sapiens]	641
122	HSPA1B-K415_X_HSPA1B-K526	NP_005337.2-K415_X_NP_005337.2-K526	NP_005337.2-NP_005337.2	HDAC1/2-interacting_X_HDAC1/2-interacting	1	0	1	1	177.97	0	0	0	0	0	0	0	NP_005337.2	HSPA1B	415	HDAC1/2-interacting	heat shock 70 kDa protein 1B [Homo sapiens]	641	NP_005337.2	HSPA1B	526	HDAC1/2-interacting	heat shock 70 kDa protein 1B [Homo sapiens]	641
123	HSPA1B-K451_X_HSPA1B-K539	NP_005337.2-K451_X_NP_005337.2-K539	NP_005337.2-NP_005337.2	HDAC1/2-interacting_X_HDAC1/2-interacting	5	0	1	3	344.42	0	0	1	2	286.6	0	0	NP_005337.2	HSPA1B	451	HDAC1/2-interacting	heat shock 70 kDa protein 1B [Homo sapiens]	641	NP_005337.2	HSPA1B	539	HDAC1/2-interacting	heat shock 70 kDa protein 1B [Homo sapiens]	641
124	HSPA8-K319_X_HSPA8-K325	NP_006588.1-K319_X_NP_006588.1-K325	NP_006588.1-NP_006588.1	HDAC1/2-interacting_X_HDAC1/2-interacting	1	0	0	0	0	0	0	1	1	144.07	0	0	NP_006588.1	HSPA8	319	HDAC1/2-interacting	heat shock cognate 71 kDa protein isoform 1 [Homo sapiens]	646	NP_006588.1	HSPA8	325	HDAC1/2-interacting	heat shock cognate 71 kDa protein isoform 1 [Homo sapiens]	646
125	HSPD1-K196_X_HSPD1-K218	NP_955472.1-K196_X_NP_955472.1-K218	NP_955472.1-NP_955472.1	HDAC1/2-interacting_X_HDAC1/2-interacting	3	0	1	3	249.36	0	0	0	0	0	0	0	NP_955472.1	HSPD1	196	HDAC1/2-interacting	60 kDa heat shock protein, mitochondrial [Homo sapiens]	573	NP_955472.1	HSPD1	218	HDAC1/2-interacting	60 kDa heat shock protein, mitochondrial [Homo sapiens]	573
126	HSPD1-K196_X_HSPD1-K387	NP_955472.1-K196_X_NP_955472.1-K387	NP_955472.1-NP_955472.1	HDAC1/2-interacting_X_HDAC1/2-interacting	1	0	1	1	117.82	0	0	0	0	0	0	0	NP_955472.1	HSPD1	196	HDAC1/2-interacting	60 kDa heat shock protein, mitochondrial [Homo sapiens]	573	NP_955472.1	HSPD1	387	HDAC1/2-interacting	60 kDa heat shock protein, mitochondrial [Homo sapiens]	573
127	HSPD1-K396_X_HSPD1-K196	NP_955472.1-K396_X_NP_955472.1-K196	NP_955472.1-NP_955472.1	HDAC1/2-interacting_X_HDAC1/2-interacting	1	0	1	1	37.38	0	0	0	0	0	0	0	NP_955472.1	HSPD1	396	HDAC1/2-interacting	60 kDa heat shock protein, mitochondrial [Homo sapiens]	573	NP_955472.1	HSPD1	196	HDAC1/2-interacting	60 kDa heat shock protein, mitochondrial [Homo sapiens]	573
128	HSPD1-K473_X_HSPD1-K469	NP_955472.1-K473_X_NP_955472.1-K469	NP_955472.1-NP_955472.1	HDAC1/2-interacting_X_HDAC1/2-interacting	2	0	1	2	175.86	0	0	0	0	0	0	0	NP_955472.1	HSPD1	473	HDAC1/2-interacting	60 kDa heat shock protein, mitochondrial [Homo sapiens]	573	NP_955472.1	HSPD1	469	HDAC1/2-interacting	60 kDa heat shock protein, mitochondrial [Homo sapiens]	573
129	HSPD1-K58_X_HSPD1-K75	NP_955472.1-K58_X_NP_955472.1-K75	NP_955472.1-NP_955472.1	HDAC1/2-interacting_X_HDAC1/2-interacting	3	0	1	3	182.92	0	0	0	0	0	0	0	NP_955472.1	HSPD1	58	HDAC1/2-interacting	60 kDa heat shock protein, mitochondrial [Homo sapiens]	573	NP_955472.1	HSPD1	75	HDAC1/2-interacting	60 kDa heat shock protein, mitochondrial [Homo sapiens]	573
130	PWWP2A-K208_X_PWWP2A-K183	NP_001124336.1-K208_X_NP_001124336.1-K183	NP_001124336.1-NP_001124336.1	HDAC1/2-interacting_X_HDAC1/2-interacting	1	0	1	1	195.29	0	0	0	0	0	0	0	NP_001124336.1	PWWP2A	208	HDAC1/2-interacting	PWWP domain-containing protein 2A isoform b [Homo sapiens]	755	NP_001124336.1	PWWP2A	183	HDAC1/2-interacting	PWWP domain-containing protein 2A isoform b [Homo sapiens]	755
131	H2BC4-K35_X_H2BC4-K86	NP_003517.2-K35_X_NP_003517.2-K86	NP_003517.2-NP_003517.2	HIST_X_HIST	208	0	1	183	220.39	0	0	1	25	204.79	0	0	NP_003517.2	H2BC4	35	HIST	histone H2B type 1-C/E/F/G/I [Homo sapiens]	126	NP_003517.2	H2BC4	86	HIST	histone H2B type 1-C/E/F/G/I [Homo sapiens]	126
132	HIST1H1E-K106_X_HIST1H1E-K110	NP_005312.1-K106_X_NP_005312.1-K110	NP_005312.1-NP_005312.1	HIST_X_HIST	18	0	1	18	197.55	0	0	0	0	0	0	0	NP_005312.1	HIST1H1E	106	HIST	histone H1.4 [Homo sapiens]	219	NP_005312.1	HIST1H1E	110	HIST	histone H1.4 [Homo sapiens]	219
133	HIST1H1E-K106_X_HIST1H1E-K52	NP_005312.1-K106_X_NP_005312.1-K52	NP_005312.1-NP_005312.1	HIST_X_HIST	2	0	0	0	0	0	0	1	2	174.77	0	0	NP_005312.1	HIST1H1E	106	HIST	histone H1.4 [Homo sapiens]	219	NP_005312.1	HIST1H1E	52	HIST	histone H1.4 [Homo sapiens]	219
134	HIST1H1E-K26_X_HIST1H1E-K34	NP_005312.1-K26_X_NP_005312.1-K34	NP_005312.1-NP_005312.1	HIST_X_HIST	1	0	1	1	22.1	0	0	0	0	0	0	0	NP_005312.1	HIST1H1E	26	HIST	histone H1.4 [Homo sapiens]	219	NP_005312.1	HIST1H1E	34	HIST	histone H1.4 [Homo sapiens]	219
135	HIST1H1E-K32_X_HIST1H1E-K34	NP_005312.1-K32_X_NP_005312.1-K34	NP_005312.1-NP_005312.1	HIST_X_HIST	2	0	1	2	104.17	0	0	0	0	0	0	0	NP_005312.1	HIST1H1E	32	HIST	histone H1.4 [Homo sapiens]	219	NP_005312.1	HIST1H1E	34	HIST	histone H1.4 [Homo sapiens]	219
136	HIST1H1E-K34_X_HIST1H1E-K75	NP_005312.1-K34_X_NP_005312.1-K75	NP_005312.1-NP_005312.1	HIST_X_HIST	5	0	1	5	225.14	0	0	0	0	0	0	0	NP_005312.1	HIST1H1E	34	HIST	histone H1.4 [Homo sapiens]	219	NP_005312.1	HIST1H1E	75	HIST	histone H1.4 [Homo sapiens]	219
137	HIST1H1E-K52_X_HIST1H1E-K106	NP_005312.1-K52_X_NP_005312.1-K106	NP_005312.1-NP_005312.1	HIST_X_HIST	2	0	1	2	182.68	0	0	0	0	0	0	0	NP_005312.1	HIST1H1E	52	HIST	histone H1.4 [Homo sapiens]	219	NP_005312.1	HIST1H1E	106	HIST	histone H1.4 [Homo sapiens]	219
138	HIST1H1E-K52_X_HIST1H1E-K64	NP_005312.1-K52_X_NP_005312.1-K64	NP_005312.1-NP_005312.1	HIST_X_HIST	4	0	1	4	84.57	0	0	0	0	0	0	0	NP_005312.1	HIST1H1E	52	HIST	histone H1.4 [Homo sapiens]	219	NP_005312.1	HIST1H1E	64	HIST	histone H1.4 [Homo sapiens]	219
139	HIST1H1E-K75_X_HIST1H1E-K32	NP_005312.1-K75_X_NP_005312.1-K32	NP_005312.1-NP_005312.1	HIST_X_HIST	1	0	1	1	121.24	0	0	0	0	0	0	0	NP_005312.1	HIST1H1E	75	HIST	histone H1.4 [Homo sapiens]	219	NP_005312.1	HIST1H1E	32	HIST	histone H1.4 [Homo sapiens]	219
140	HIST1H1E-K75_X_HIST1H1E-K34	NP_005312.1-K75_X_NP_005312.1-K34	NP_005312.1-NP_005312.1	HIST_X_HIST	1	0	0	0	0	0	0	1	1	110.98	0	0	NP_005312.1	HIST1H1E	75	HIST	histone H1.4 [Homo sapiens]	219	NP_005312.1	HIST1H1E	34	HIST	histone H1.4 [Homo sapiens]	219
141	HIST1H1E-K90_X_HIST1H1E-K110	NP_005312.1-K90_X_NP_005312.1-K110	NP_005312.1-NP_005312.1	HIST_X_HIST	2	0	1	2	174.39	0	0	0	0	0	0	0	NP_005312.1	HIST1H1E	90	HIST	histone H1.4 [Homo sapiens]	219	NP_005312.1	HIST1H1E	110	HIST	histone H1.4 [Homo sapiens]	219
142	HIST1H1E-K90_X_HIST1H1E-K117	NP_005312.1-K90_X_NP_005312.1-K117	NP_005312.1-NP_005312.1	HIST_X_HIST	4	0	1	2	154.88	0	0	1	2	192.6	0	0	NP_005312.1	HIST1H1E	90	HIST	histone H1.4 [Homo sapiens]	219	NP_005312.1	HIST1H1E	117	HIST	histone H1.4 [Homo sapiens]	219
143	HIST1H3F-K24_X_HIST1H3F-K5	NP_066298.1-K24_X_NP_066298.1-K5	NP_066298.1-NP_066298.1	HIST_X_HIST	1	0	1	1	178.79	0	0	0	0	0	0	0	NP_066298.1	HIST1H3F	24	HIST	histone H3.1 [Homo sapiens]	136	NP_066298.1	HIST1H3F	5	HIST	histone H3.1 [Homo sapiens]	136
144	HIST1H3F-K5_X_HIST1H3F-K123	NP_066298.1-K5_X_NP_066298.1-K123	NP_066298.1-NP_066298.1	HIST_X_HIST	11	0	1	10	207.25	0	0	1	1	55.06	0	0	NP_066298.1	HIST1H3F	5	HIST	histone H3.1 [Homo sapiens]	136	NP_066298.1	HIST1H3F	123	HIST	histone H3.1 [Homo sapiens]	136
145	HIST1H3F-K5_X_HIST1H3F-K57	NP_066298.1-K5_X_NP_066298.1-K57	NP_066298.1-NP_066298.1	HIST_X_HIST	22	0	1	12	265.37	0	0	1	10	294.75	0	0	NP_066298.1	HIST1H3F	5	HIST	histone H3.1 [Homo sapiens]	136	NP_066298.1	HIST1H3F	57	HIST	histone H3.1 [Homo sapiens]	136
146	HIST1H3F-K57_X_HIST1H3F-K24	NP_066298.1-K57_X_NP_066298.1-K24	NP_066298.1-NP_066298.1	HIST_X_HIST	10	0	1	10	268.65	0	0	0	0	0	0	0	NP_066298.1	HIST1H3F	57	HIST	histone H3.1 [Homo sapiens]	136	NP_066298.1	HIST1H3F	24	HIST	histone H3.1 [Homo sapiens]	136
147	HMGA2-K34_X_HMGA2-K26	NP_001287848.1-K34_X_NP_001287848.1-K26	NP_001287848.1-NP_001287848.1	HIST-interacting_X_HIST-interacting	2	0	1	2	301.92	0	0	0	0	0	0	0	NP_001287848.1	HMGA2	34	HIST-interacting	high mobility group protein HMGI-C isoform d [Homo sapiens]	147	NP_001287848.1	HMGA2	26	HIST-interacting	high mobility group protein HMGI-C isoform d [Homo sapiens]	147
148	XRCC6-K591_X_XRCC6-K605	NP_001460.1-K591_X_NP_001460.1-K605	NP_001460.1-NP_001460.1	HIST-interacting_X_HIST-interacting	1	0	1	1	169.8	0	0	0	0	0	0	0	NP_001460.1	XRCC6	591	HIST-interacting	X-ray repair cross-complementing protein 6 isoform 1 [Homo sapiens]	609	NP_001460.1	XRCC6	605	HIST-interacting	X-ray repair cross-complementing protein 6 isoform 1 [Homo sapiens]	609
149	CCT2-K119_X_CCT2-K441	NP_006422.1-K119_X_NP_006422.1-K441	NP_006422.1-NP_006422.1	CCT_X_CCT	1	0	0	0	0	0	0	1	1	28.4	0	0	NP_006422.1	CCT2	119	CCT	T-complex protein 1 subunit beta isoform 1 [Homo sapiens]	535	NP_006422.1	CCT2	441	CCT	T-complex protein 1 subunit beta isoform 1 [Homo sapiens]	535
150	CCT3-K138_X_CCT3-K507	NP_005989.3-K138_X_NP_005989.3-K507	NP_005989.3-NP_005989.3	CCT_X_CCT	4	0	0	0	0	0	0	1	4	467.53	0	0	NP_005989.3	CCT3	138	CCT	T-complex protein 1 subunit gamma isoform a [Homo sapiens]	545	NP_005989.3	CCT3	507	CCT	T-complex protein 1 subunit gamma isoform a [Homo sapiens]	545
151	CCT3-K191_X_CCT3-K181	NP_005989.3-K191_X_NP_005989.3-K181	NP_005989.3-NP_005989.3	CCT_X_CCT	1	0	0	0	0	0	0	1	1	81.88	0	0	NP_005989.3	CCT3	191	CCT	T-complex protein 1 subunit gamma isoform a [Homo sapiens]	545	NP_005989.3	CCT3	181	CCT	T-complex protein 1 subunit gamma isoform a [Homo sapiens]	545
152	CCT3-K234_X_CCT3-K367	NP_005989.3-K234_X_NP_005989.3-K367	NP_005989.3-NP_005989.3	CCT_X_CCT	3	0	0	0	0	0	0	1	3	152.95	0	0	NP_005989.3	CCT3	234	CCT	T-complex protein 1 subunit gamma isoform a [Homo sapiens]	545	NP_005989.3	CCT3	367	CCT	T-complex protein 1 subunit gamma isoform a [Homo sapiens]	545
153	CCT3-K381_X_CCT3-K203	NP_005989.3-K381_X_NP_005989.3-K203	NP_005989.3-NP_005989.3	CCT_X_CCT	4	0	0	0	0	0	0	1	4	156.01	0	0	NP_005989.3	CCT3	381	CCT	T-complex protein 1 subunit gamma isoform a [Homo sapiens]	545	NP_005989.3	CCT3	203	CCT	T-complex protein 1 subunit gamma isoform a [Homo sapiens]	545
154	CCT3-K381_X_CCT3-K222	NP_005989.3-K381_X_NP_005989.3-K222	NP_005989.3-NP_005989.3	CCT_X_CCT	3	0	0	0	0	0	0	1	3	225.36	0	0	NP_005989.3	CCT3	381	CCT	T-complex protein 1 subunit gamma isoform a [Homo sapiens]	545	NP_005989.3	CCT3	222	CCT	T-complex protein 1 subunit gamma isoform a [Homo sapiens]	545
155	CCT4-K489_X_CCT4-K143	NP_006421.2-K489_X_NP_006421.2-K143	NP_006421.2-NP_006421.2	CCT_X_CCT	1	0	0	0	0	0	0	1	1	260.07	0	0	NP_006421.2	CCT4	489	CCT	T-complex protein 1 subunit delta isoform a [Homo sapiens]	539	NP_006421.2	CCT4	143	CCT	T-complex protein 1 subunit delta isoform a [Homo sapiens]	539
156	CCT5-K202_X_CCT5-K347	NP_001293082.1-K202_X_NP_001293082.1-K347	NP_001293082.1-NP_001293082.1	CCT_X_CCT	1	0	0	0	0	0	0	1	1	37.38	0	0	NP_001293082.1	CCT5	202	CCT	T-complex protein 1 subunit epsilon isoform b [Homo sapiens]	520	NP_001293082.1	CCT5	347	CCT	T-complex protein 1 subunit epsilon isoform b [Homo sapiens]	520
157	CCT7-K292_X_CCT7-K320	NP_006420.1-K292_X_NP_006420.1-K320	NP_006420.1-NP_006420.1	CCT_X_CCT	4	0	0	0	0	0	0	1	4	193.86	0	0	NP_006420.1	CCT7	292	CCT	T-complex protein 1 subunit eta isoform a [Homo sapiens]	543	NP_006420.1	CCT7	320	CCT	T-complex protein 1 subunit eta isoform a [Homo sapiens]	543
158	CCT7-K366_X_CCT7-K320	NP_006420.1-K366_X_NP_006420.1-K320	NP_006420.1-NP_006420.1	CCT_X_CCT	1	0	0	0	0	0	0	1	1	226.4	0	0	NP_006420.1	CCT7	366	CCT	T-complex protein 1 subunit eta isoform a [Homo sapiens]	543	NP_006420.1	CCT7	320	CCT	T-complex protein 1 subunit eta isoform a [Homo sapiens]	543
159	CCT7-K67_X_CCT7-K320	NP_006420.1-K67_X_NP_006420.1-K320	NP_006420.1-NP_006420.1	CCT_X_CCT	2	0	0	0	0	0	0	1	2	187.52	0	0	NP_006420.1	CCT7	67	CCT	T-complex protein 1 subunit eta isoform a [Homo sapiens]	543	NP_006420.1	CCT7	320	CCT	T-complex protein 1 subunit eta isoform a [Homo sapiens]	543
160	CCT8-K318_X_CCT8-K326	NP_006576.2-K318_X_NP_006576.2-K326	NP_006576.2-NP_006576.2	CCT_X_CCT	2	0	0	0	0	0	0	1	2	275.44	0	0	NP_006576.2	CCT8	318	CCT	T-complex protein 1 subunit theta isoform 1 [Homo sapiens]	548	NP_006576.2	CCT8	326	CCT	T-complex protein 1 subunit theta isoform 1 [Homo sapiens]	548
161	HNRNPM-K388_X_HNRNPM-K381	NP_005959.2-K388_X_NP_005959.2-K381	NP_005959.2-NP_005959.2	NUC_X_NUC	1	0	0	0	0	0	0	1	1	148.18	0	0	NP_005959.2	HNRNPM	388	NUC	heterogeneous nuclear ribonucleoprotein M isoform a [Homo sapiens]	730	NP_005959.2	HNRNPM	381	NUC	heterogeneous nuclear ribonucleoprotein M isoform a [Homo sapiens]	730
162	PPIB-K84_X_PPIB-K116	NP_000933.1-K84_X_NP_000933.1-K116	NP_000933.1-NP_000933.1	NUC_X_NUC	2	0	0	0	0	0	0	1	2	166.7	0	0	NP_000933.1	PPIB	84	NUC	peptidyl-prolyl cis-trans isomerase B precursor [Homo sapiens]	216	NP_000933.1	PPIB	116	NUC	peptidyl-prolyl cis-trans isomerase B precursor [Homo sapiens]	216
163	VIM-K129_X_VIM-K120	NP_003371.2-K129_X_NP_003371.2-K120	NP_003371.2-NP_003371.2	NUC_X_NUC	1	0	0	0	0	0	0	1	1	44.61	0	0	NP_003371.2	VIM	129	NUC	vimentin [Homo sapiens]	466	NP_003371.2	VIM	120	NUC	vimentin [Homo sapiens]	466
164	VIM-K439_X_VIM-K445	NP_003371.2-K439_X_NP_003371.2-K445	NP_003371.2-NP_003371.2	NUC_X_NUC	1	0	0	0	0	0	0	1	1	48.64	0	0	NP_003371.2	VIM	439	NUC	vimentin [Homo sapiens]	466	NP_003371.2	VIM	445	NUC	vimentin [Homo sapiens]	466
165	LAMB2-K1769_X_LAMB2-K1748	NP_002283.3-K1769_X_NP_002283.3-K1748	NP_002283.3-NP_002283.3	OTHER_X_OTHER	3	0	1	1	66.68	0	0	1	2	118.69	0	0	NP_002283.3	LAMB2	1769	OTHER	laminin subunit beta-2 precursor [Homo sapiens]	1798	NP_002283.3	LAMB2	1748	OTHER	laminin subunit beta-2 precursor [Homo sapiens]	1798
166	TUBA1C-K166_X_TUBA1C-K182	NP_001290043.1-K166_X_NP_001290043.1-K182	NP_001290043.1-NP_001290043.1	OTHER_X_OTHER	3	0	1	2	285.44	0	0	1	1	159.27	0	0	NP_001290043.1	TUBA1C	166	OTHER	tubulin alpha-1C chain isoform a [Homo sapiens]	519	NP_001290043.1	TUBA1C	182	OTHER	tubulin alpha-1C chain isoform a [Homo sapiens]	519
167	HDAC1-K74_X_HDAC2-K90	NP_004955.2-K74_X_NP_001518.3-K90	NP_004955.2-NP_001518.3	HDAC1/2_X_HDAC1/2	0	5	0	0	0	0	0	1	0	0	5	245.61	NP_004955.2	HDAC1	74	HDAC1/2	histone deacetylase 1 [Homo sapiens]	482	NP_001518.3	HDAC2	90	HDAC1/2	histone deacetylase 2 [Homo sapiens]	488
168	HDAC1-K89_X_HDAC2-K75	NP_004955.2-K89_X_NP_001518.3-K75	NP_004955.2-NP_001518.3	HDAC1/2_X_HDAC1/2	0	6	1	0	0	6	246.84	0	0	0	0	0	NP_004955.2	HDAC1	89	HDAC1/2	histone deacetylase 1 [Homo sapiens]	482	NP_001518.3	HDAC2	75	HDAC1/2	histone deacetylase 2 [Homo sapiens]	488
169	HDAC1-K66_X_RCOR1-K122	NP_004955.2-K66_X_NP_055971.2-K122	NP_004955.2-NP_055971.2	HDAC1/2_X_CoREST	0	2	1	0	0	2	274.4	0	0	0	0	0	NP_004955.2	HDAC1	66	HDAC1/2	histone deacetylase 1 [Homo sapiens]	482	NP_055971.2	RCOR1	122	CoREST	REST corepressor 1 [Homo sapiens]	485
170	HDAC1-K89_X_GSE1-K973	NP_004955.2-K89_X_NP_055430.1-K973	NP_004955.2-NP_055430.1	HDAC1/2_X_CoREST	0	2	1	0	0	2	121.52	0	0	0	0	0	NP_004955.2	HDAC1	89	HDAC1/2	histone deacetylase 1 [Homo sapiens]	482	NP_055430.1	GSE1	973	CoREST	genetic suppressor element 1 isoform 1 [Homo sapiens]	1217
171	HDAC1-K89_X_RCOR1-K122	NP_004955.2-K89_X_NP_055971.2-K122	NP_004955.2-NP_055971.2	HDAC1/2_X_CoREST	0	2	1	0	0	2	233.21	0	0	0	0	0	NP_004955.2	HDAC1	89	HDAC1/2	histone deacetylase 1 [Homo sapiens]	482	NP_055971.2	RCOR1	122	CoREST	REST corepressor 1 [Homo sapiens]	485
172	HDAC1-K126_X_RCOR1-K122	NP_004955.2-K126_X_NP_055971.2-K122	NP_004955.2-NP_055971.2	HDAC1/2_X_CoREST	0	4	1	0	0	4	385.92	0	0	0	0	0	NP_004955.2	HDAC1	126	HDAC1/2	histone deacetylase 1 [Homo sapiens]	482	NP_055971.2	RCOR1	122	CoREST	REST corepressor 1 [Homo sapiens]	485
173	HDAC2-K67_X_RCOR1-K122	NP_001518.3-K67_X_NP_055971.2-K122	NP_001518.3-NP_055971.2	HDAC1/2_X_CoREST	0	9	0	0	0	0	0	1	0	0	9	326.99	NP_001518.3	HDAC2	67	HDAC1/2	histone deacetylase 2 [Homo sapiens]	488	NP_055971.2	RCOR1	122	CoREST	REST corepressor 1 [Homo sapiens]	485
174	HDAC2-K90_X_RCOR1-K122	NP_001518.3-K90_X_NP_055971.2-K122	NP_001518.3-NP_055971.2	HDAC1/2_X_CoREST	0	1	0	0	0	0	0	1	0	0	1	210.62	NP_001518.3	HDAC2	90	HDAC1/2	histone deacetylase 2 [Homo sapiens]	488	NP_055971.2	RCOR1	122	CoREST	REST corepressor 1 [Homo sapiens]	485
175	HDAC2-K474_X_KDM1A-K527	NP_001518.3-K474_X_NP_001009999.1-K527	NP_001518.3-NP_001009999.1	HDAC1/2_X_CoREST	0	1	0	0	0	0	0	1	0	0	1	33.52	NP_001518.3	HDAC2	474	HDAC1/2	histone deacetylase 2 [Homo sapiens]	488	NP_001009999.1	KDM1A	527	CoREST	lysine-specific histone demethylase 1A isoform a [Homo sapiens]	876
176	HDAC1-K126_X_MIER1-K137	NP_004955.2-K126_X_NP_001071168.2-K137	NP_004955.2-NP_001071168.2	HDAC1/2_X_MIER	0	2	1	0	0	2	237.28	0	0	0	0	0	NP_004955.2	HDAC1	126	HDAC1/2	histone deacetylase 1 [Homo sapiens]	482	NP_001071168.2	MIER1	137	MIER	mesoderm induction early response protein 1 isoform i [Homo sapiens]	370
177	HDAC2-K67_X_MIER1-K137	NP_001518.3-K67_X_NP_001071168.2-K137	NP_001518.3-NP_001071168.2	HDAC1/2_X_MIER	0	3	0	0	0	0	0	1	0	0	3	242.48	NP_001518.3	HDAC2	67	HDAC1/2	histone deacetylase 2 [Homo sapiens]	488	NP_001071168.2	MIER1	137	MIER	mesoderm induction early response protein 1 isoform i [Homo sapiens]	370
178	HDAC2-K90_X_MHAP1-K79	NP_001518.3-K90_X_NP_001001436.1-K79	NP_001518.3-NP_001001436.1	HDAC1/2_X_MIER	0	1	0	0	0	0	0	1	0	0	1	54.55	NP_001518.3	HDAC2	90	HDAC1/2	histone deacetylase 2 [Homo sapiens]	488	NP_001001436.1	MHAP1	79	MIER	UPF0547 protein C16orf87 [Homo sapiens]	154
179	HDAC1-K50_X_MTA1-K208	NP_004955.2-K50_X_NP_004680.2-K208	NP_004955.2-NP_004680.2	HDAC1/2_X_NURD	0	5	1	0	0	5	230.91	0	0	0	0	0	NP_004955.2	HDAC1	50	HDAC1/2	histone deacetylase 1 [Homo sapiens]	482	NP_004680.2	MTA1	208	NURD	metastasis-associated protein MTA1 isoform MTA1 [Homo sapiens]	715
180	HDAC1-K66_X_MTA2-K173	NP_004955.2-K66_X_NP_004730.2-K173	NP_004955.2-NP_004730.2	HDAC1/2_X_NURD	0	9	1	0	0	9	373.06	0	0	0	0	0	NP_004955.2	HDAC1	66	HDAC1/2	histone deacetylase 1 [Homo sapiens]	482	NP_004730.2	MTA2	173	NURD	metastasis-associated protein MTA2 [Homo sapiens]	668
181	HDAC1-K66_X_MTA3-K176	NP_004955.2-K66_X_NP_065795.1-K176	NP_004955.2-NP_065795.1	HDAC1/2_X_NURD	0	4	1	0	0	4	206.68	0	0	0	0	0	NP_004955.2	HDAC1	66	HDAC1/2	histone deacetylase 1 [Homo sapiens]	482	NP_065795.1	MTA3	176	NURD	metastasis-associated protein MTA3 isoform b [Homo sapiens]	515
182	HDAC1-K74_X_MBD3-K46	NP_004955.2-K74_X_NP_001268382.1-K46	NP_004955.2-NP_001268382.1	HDAC1/2_X_NURD	0	1	1	0	0	1	208.66	0	0	0	0	0	NP_004955.2	HDAC1	74	HDAC1/2	histone deacetylase 1 [Homo sapiens]	482	NP_001268382.1	MBD3	46	NURD	methyl-CpG-binding domain protein 3 isoform 1 [Homo sapiens]	291
183	HDAC1-K89_X_GATAD2A-K233	NP_004955.2-K89_X_NP_001287875.1-K233	NP_004955.2-NP_001287875.1	HDAC1/2_X_NURD	0	2	1	0	0	2	218.63	0	0	0	0	0	NP_004955.2	HDAC1	89	HDAC1/2	histone deacetylase 1 [Homo sapiens]	482	NP_001287875.1	GATAD2A	233	NURD	transcriptional repressor p66-alpha isoform 1 [Homo sapiens]	634
184	HDAC1-K89_X_GATAD2B-K97	NP_004955.2-K89_X_NP_065750.1-K97	NP_004955.2-NP_065750.1	HDAC1/2_X_NURD	0	7	1	0	0	7	289.67	0	0	0	0	0	NP_004955.2	HDAC1	89	HDAC1/2	histone deacetylase 1 [Homo sapiens]	482	NP_065750.1	GATAD2B	97	NURD	transcriptional repressor p66-beta [Homo sapiens]	593
185	HDAC1-K89_X_GATAD2B-K281	NP_004955.2-K89_X_NP_065750.1-K281	NP_004955.2-NP_065750.1	HDAC1/2_X_NURD	0	4	1	0	0	4	251.05	0	0	0	0	0	NP_004955.2	HDAC1	89	HDAC1/2	histone deacetylase 1 [Homo sapiens]	482	NP_065750.1	GATAD2B	281	NURD	transcriptional repressor p66-beta [Homo sapiens]	593
186	HDAC1-K89_X_MBD2-K190	NP_004955.2-K89_X_NP_003918.1-K190	NP_004955.2-NP_003918.1	HDAC1/2_X_NURD	0	1	1	0	0	1	213.4	0	0	0	0	0	NP_004955.2	HDAC1	89	HDAC1/2	histone deacetylase 1 [Homo sapiens]	482	NP_003918.1	MBD2	190	NURD	methyl-CpG-binding domain protein 2 isoform 1 [Homo sapiens]	411
187	HDAC1-K89_X_MBD3-K46	NP_004955.2-K89_X_NP_001268382.1-K46	NP_004955.2-NP_001268382.1	HDAC1/2_X_NURD	0	4	1	0	0	4	267.57	0	0	0	0	0	NP_004955.2	HDAC1	89	HDAC1/2	histone deacetylase 1 [Homo sapiens]	482	NP_001268382.1	MBD3	46	NURD	methyl-CpG-binding domain protein 3 isoform 1 [Homo sapiens]	291
188	HDAC1-K89_X_MBD3-K68	NP_004955.2-K89_X_NP_001268382.1-K68	NP_004955.2-NP_001268382.1	HDAC1/2_X_NURD	0	3	1	0	0	3	188.45	0	0	0	0	0	NP_004955.2	HDAC1	89	HDAC1/2	histone deacetylase 1 [Homo sapiens]	482	NP_001268382.1	MBD3	68	NURD	methyl-CpG-binding domain protein 3 isoform 1 [Homo sapiens]	291
189	HDAC1-K89_X_MTA2-K152	NP_004955.2-K89_X_NP_004730.2-K152	NP_004955.2-NP_004730.2	HDAC1/2_X_NURD	0	16	1	0	0	16	267.57	0	0	0	0	0	NP_004955.2	HDAC1	89	HDAC1/2	histone deacetylase 1 [Homo sapiens]	482	NP_004730.2	MTA2	152	NURD	metastasis-associated protein MTA2 [Homo sapiens]	668
190	HDAC1-K89_X_MTA2-K559	NP_004955.2-K89_X_NP_004730.2-K559	NP_004955.2-NP_004730.2	HDAC1/2_X_NURD	0	4	1	0	0	4	240.93	0	0	0	0	0	NP_004955.2	HDAC1	89	HDAC1/2	histone deacetylase 1 [Homo sapiens]	482	NP_004730.2	MTA2	559	NURD	metastasis-associated protein MTA2 [Homo sapiens]	668
191	HDAC1-K126_X_MTA2-K173	NP_004955.2-K126_X_NP_004730.2-K173	NP_004955.2-NP_004730.2	HDAC1/2_X_NURD	0	7	1	0	0	7	289.65	0	0	0	0	0	NP_004955.2	HDAC1	126	HDAC1/2	histone deacetylase 1 [Homo sapiens]	482	NP_004730.2	MTA2	173	NURD	metastasis-associated protein MTA2 [Homo sapiens]	668
192	HDAC1-K220_X_MBD3-K46	NP_004955.2-K220_X_NP_001268382.1-K46	NP_004955.2-NP_001268382.1	HDAC1/2_X_NURD	0	2	1	0	0	2	169.37	0	0	0	0	0	NP_004955.2	HDAC1	220	HDAC1/2	histone deacetylase 1 [Homo sapiens]	482	NP_001268382.1	MBD3	46	NURD	methyl-CpG-binding domain protein 3 isoform 1 [Homo sapiens]	291
193	HDAC1-K220_X_MTA1-K164	NP_004955.2-K220_X_NP_004680.2-K164	NP_004955.2-NP_004680.2	HDAC1/2_X_NURD	0	2	1	0	0	2	106.29	0	0	0	0	0	NP_004955.2	HDAC1	220	HDAC1/2	histone deacetylase 1 [Homo sapiens]	482	NP_004680.2	MTA1	164	NURD	metastasis-associated protein MTA1 isoform MTA1 [Homo sapiens]	715
194	HDAC1-K220_X_MTA2-K71	NP_004955.2-K220_X_NP_004730.2-K71	NP_004955.2-NP_004730.2	HDAC1/2_X_NURD	0	4	1	0	0	2	169.93	1	0	0	2	207.4	NP_004955.2	HDAC1	220	HDAC1/2	histone deacetylase 1 [Homo sapiens]	482	NP_004730.2	MTA2	71	NURD	metastasis-associated protein MTA2 [Homo sapiens]	668
195	HDAC1-K361_X_MTA1-K138	NP_004955.2-K361_X_NP_004680.2-K138	NP_004955.2-NP_004680.2	HDAC1/2_X_NURD	0	2	1	0	0	2	275.07	0	0	0	0	0	NP_004955.2	HDAC1	361	HDAC1/2	histone deacetylase 1 [Homo sapiens]	482	NP_004680.2	MTA1	138	NURD	metastasis-associated protein MTA1 isoform MTA1 [Homo sapiens]	715
196	HDAC1-K361_X_MTA2-K71	NP_004955.2-K361_X_NP_004730.2-K71	NP_004955.2-NP_004730.2	HDAC1/2_X_NURD	0	2	1	0	0	2	229.39	0	0	0	0	0	NP_004955.2	HDAC1	361	HDAC1/2	histone deacetylase 1 [Homo sapiens]	482	NP_004730.2	MTA2	71	NURD	metastasis-associated protein MTA2 [Homo sapiens]	668
197	HDAC1-K412_X_MTA2-K152	NP_004955.2-K412_X_NP_004730.2-K152	NP_004955.2-NP_004730.2	HDAC1/2_X_NURD	0	2	1	0	0	2	243.77	0	0	0	0	0	NP_004955.2	HDAC1	412	HDAC1/2	histone deacetylase 1 [Homo sapiens]	482	NP_004730.2	MTA2	152	NURD	metastasis-associated protein MTA2 [Homo sapiens]	668
198	HDAC2-K51_X_MTA1-K208	NP_001518.3-K51_X_NP_004680.2-K208	NP_001518.3-NP_004680.2	HDAC1/2_X_NURD	0	5	0	0	0	0	0	1	0	0	5	324.77	NP_001518.3	HDAC2	51	HDAC1/2	histone deacetylase 2 [Homo sapiens]	488	NP_004680.2	MTA1	208	NURD	metastasis-associated protein MTA1 isoform MTA1 [Homo sapiens]	715
199	HDAC2-K67_X_MTA2-K173	NP_001518.3-K67_X_NP_004730.2-K173	NP_001518.3-NP_004730.2	HDAC1/2_X_NURD	0	7	1	0	0	3	276.34	1	0	0	4	175.6	NP_001518.3	HDAC2	67	HDAC1/2	histone deacetylase 2 [Homo sapiens]	488	NP_004730.2	MTA2	173	NURD	metastasis-associated protein MTA2 [Homo sapiens]	668
200	HDAC2-K90_X_CDK2AP2-K96	NP_001518.3-K90_X_NP_005842.1-K96	NP_001518.3-NP_005842.1	HDAC1/2_X_NURD	0	1	0	0	0	0	0	1	0	0	1	118.75	NP_001518.3	HDAC2	90	HDAC1/2	histone deacetylase 2 [Homo sapiens]	488	NP_005842.1	CDK2AP2	96	NURD	cyclin-dependent kinase 2-associated protein 2 isoform 1 [Homo sapiens]	126
201	HDAC2-K90_X_GATAD2B-K97	NP_001518.3-K90_X_NP_065750.1-K97	NP_001518.3-NP_065750.1	HDAC1/2_X_NURD	0	4	0	0	0	0	0	1	0	0	4	202.04	NP_001518.3	HDAC2	90	HDAC1/2	histone deacetylase 2 [Homo sapiens]	488	NP_065750.1	GATAD2B	97	NURD	transcriptional repressor p66-beta [Homo sapiens]	593
202	HDAC2-K90_X_MBD2-K190	NP_001518.3-K90_X_NP_003918.1-K190	NP_001518.3-NP_003918.1	HDAC1/2_X_NURD	0	1	0	0	0	0	0	1	0	0	1	223.21	NP_001518.3	HDAC2	90	HDAC1/2	histone deacetylase 2 [Homo sapiens]	488	NP_003918.1	MBD2	190	NURD	methyl-CpG-binding domain protein 2 isoform 1 [Homo sapiens]	411
203	HDAC2-K90_X_MTA2-K152	NP_001518.3-K90_X_NP_004730.2-K152	NP_001518.3-NP_004730.2	HDAC1/2_X_NURD	0	17	0	0	0	0	0	1	0	0	17	277.04	NP_001518.3	HDAC2	90	HDAC1/2	histone deacetylase 2 [Homo sapiens]	488	NP_004730.2	MTA2	152	NURD	metastasis-associated protein MTA2 [Homo sapiens]	668
204	HDAC2-K90_X_MTA2-K539	NP_001518.3-K90_X_NP_004730.2-K539	NP_001518.3-NP_004730.2	HDAC1/2_X_NURD	0	2	0	0	0	0	0	1	0	0	2	202.04	NP_001518.3	HDAC2	90	HDAC1/2	histone deacetylase 2 [Homo sapiens]	488	NP_004730.2	MTA2	539	NURD	metastasis-associated protein MTA2 [Homo sapiens]	668
205	HDAC2-K90_X_MTA2-K559	NP_001518.3-K90_X_NP_004730.2-K559	NP_001518.3-NP_004730.2	HDAC1/2_X_NURD	0	1	0	0	0	0	0	1	0	0	1	239.16	NP_001518.3	HDAC2	90	HDAC1/2	histone deacetylase 2 [Homo sapiens]	488	NP_004730.2	MTA2	559	NURD	metastasis-associated protein MTA2 [Homo sapiens]	668
206	HDAC2-K221_X_MTA2-K71	NP_001518.3-K221_X_NP_004730.2-K71	NP_001518.3-NP_004730.2	HDAC1/2_X_NURD	0	6	0	0	0	0	0	1	0	0	6	217.39	NP_001518.3	HDAC2	221	HDAC1/2	histone deacetylase 2 [Homo sapiens]	488	NP_004730.2	MTA2	71	NURD	metastasis-associated protein MTA2 [Homo sapiens]	668
207	HDAC2-K362_X_MTA1-K138	NP_001518.3-K362_X_NP_004680.2-K138	NP_001518.3-NP_004680.2	HDAC1/2_X_NURD	0	1	0	0	0	0	0	1	0	0	1	361.84	NP_001518.3	HDAC2	362	HDAC1/2	histone deacetylase 2 [Homo sapiens]	488	NP_004680.2	MTA1	138	NURD	metastasis-associated protein MTA1 isoform MTA1 [Homo sapiens]	715
208	HDAC1-K50_X_SIN3A-K934	NP_004955.2-K50_X_NP_056292.1-K934	NP_004955.2-NP_056292.1	HDAC1/2_X_SIN3	0	1	1	0	0	1	146.79	0	0	0	0	0	NP_004955.2	HDAC1	50	HDAC1/2	histone deacetylase 1 [Homo sapiens]	482	NP_056292.1	SIN3A	934	SIN3	paired amphipathic helix protein Sin3a [Homo sapiens]	1273
209	HDAC1-K74_X_SIN3A-K569	NP_004955.2-K74_X_NP_056292.1-K569	NP_004955.2-NP_056292.1	HDAC1/2_X_SIN3	0	4	1	0	0	4	222.18	0	0	0	0	0	NP_004955.2	HDAC1	74	HDAC1/2	histone deacetylase 1 [Homo sapiens]	482	NP_056292.1	SIN3A	569	SIN3	paired amphipathic helix protein Sin3a [Homo sapiens]	1273
210	HDAC1-K74_X_SIN3A-K676	NP_004955.2-K74_X_NP_056292.1-K676	NP_004955.2-NP_056292.1	HDAC1/2_X_SIN3	0	3	1	0	0	3	194.06	0	0	0	0	0	NP_004955.2	HDAC1	74	HDAC1/2	histone deacetylase 1 [Homo sapiens]	482	NP_056292.1	SIN3A	676	SIN3	paired amphipathic helix protein Sin3a [Homo sapiens]	1273
211	HDAC1-K50_X_ING1-K49	NP_004955.2-K50_X_NP_937862.1-K49	NP_004955.2-NP_937862.1	HDAC1/2_X_SIN3	0	1	1	0	0	1	310.81	0	0	0	0	0	NP_004955.2	HDAC1	50	HDAC1/2	histone deacetylase 1 [Homo sapiens]	482	NP_937862.1	ING1	49	SIN3	inhibitor of growth protein 1 isoform A [Homo sapiens]	279
212	HDAC1-K220_X_SIN3A-K552	NP_004955.2-K220_X_NP_056292.1-K552	NP_004955.2-NP_056292.1	HDAC1/2_X_SIN3	0	2	1	0	0	2	326.99	0	0	0	0	0	NP_004955.2	HDAC1	220	HDAC1/2	histone deacetylase 1 [Homo sapiens]	482	NP_056292.1	SIN3A	552	SIN3	paired amphipathic helix protein Sin3a [Homo sapiens]	1273
213	HDAC1-K89_X_SIN3A-K676	NP_004955.2-K89_X_NP_056292.1-K676	NP_004955.2-NP_056292.1	HDAC1/2_X_SIN3	0	2	1	0	0	2	141.78	0	0	0	0	0	NP_004955.2	HDAC1	89	HDAC1/2	histone deacetylase 1 [Homo sapiens]	482	NP_056292.1	SIN3A	676	SIN3	paired amphipathic helix protein Sin3a [Homo sapiens]	1273
214	HDAC2-K221_X_SIN3B-K395	NP_001518.3-K221_X_NP_056075.1-K395	NP_001518.3-NP_056075.1	HDAC1/2_X_SIN3	0	1	0	0	0	0	0	1	0	0	1	39.76	NP_001518.3	HDAC2	221	HDAC1/2	histone deacetylase 2 [Homo sapiens]	488	NP_056075.1	SIN3B	395	SIN3	paired amphipathic helix protein Sin3b isoform 1 [Homo sapiens]	1162
215	HDAC1-K50_X_RERE-K378	NP_004955.2-K50_X_NP_036234.3-K378	NP_004955.2-NP_036234.3	HDAC1/2_X_WHHERE	0	1	1	0	0	1	147.25	0	0	0	0	0	NP_004955.2	HDAC1	50	HDAC1/2	histone deacetylase 1 [Homo sapiens]	482	NP_036234.3	RERE	378	WHHERE	arginine-glutamic acid dipeptide repeats protein isoform a [Homo sapiens]	1566
216	HDAC2-K11_X_DBP-K264	NP_001518.3-K11_X_NP_001343.2-K264	NP_001518.3-NP_001343.2	HDAC1/2_X_HDAC1/2-interacting	0	1	1	0	0	1	20.28	0	0	0	0	0	NP_001518.3	HDAC2	11	HDAC1/2	histone deacetylase 2 [Homo sapiens]	488	NP_001343.2	DBP	264	HDAC1/2-interacting	D site-binding protein [Homo sapiens]	325
217	HDAC2-K90_X_AFF1-K979	NP_001518.3-K90_X_NP_001160165.1-K979	NP_001518.3-NP_001160165.1	HDAC1/2_X_HDAC1/2-interacting	0	1	0	0	0	0	0	1	0	0	1	28.17	NP_001518.3	HDAC2	90	HDAC1/2	histone deacetylase 2 [Homo sapiens]	488	NP_001160165.1	AFF1	979	HDAC1/2-interacting	AF4/FMR2 family member 1 isoform 1 [Homo sapiens]	1218
218	HDAC1-K457_X_ZNF768-K169	NP_004955.2-K457_X_NP_078947.3-K169	NP_004955.2-NP_078947.3	HDAC1/2_X_HIST-interacting	0	1	1	0	0	1	32.73	0	0	0	0	0	NP_004955.2	HDAC1	457	HDAC1/2	histone deacetylase 1 [Homo sapiens]	482	NP_078947.3	ZNF768	169	HIST-interacting	zinc finger protein 768 [Homo sapiens]	540
219	HDAC1-K89_X_C18orf21-K178	NP_004955.2-K89_X_NP_113634.3-K178	NP_004955.2-NP_113634.3	HDAC1/2_X_HIST-interacting	0	1	1	0	0	1	33.89	0	0	0	0	0	NP_004955.2	HDAC1	89	HDAC1/2	histone deacetylase 1 [Homo sapiens]	482	NP_113634.3	C18orf21	178	HIST-interacting	UPF0711 protein C18orf21 isoform a [Homo sapiens]	220
220	HDAC2-K51_X_CFAP46-K1653	NP_001518.3-K51_X_NP_001186978.2-K1653	NP_001518.3-NP_001186978.2	HDAC1/2_X_HIST-interacting	0	15	0	0	0	0	0	1	0	0	15	191.85	NP_001518.3	HDAC2	51	HDAC1/2	histone deacetylase 2 [Homo sapiens]	488	NP_001186978.2	CFAP46	1653	HIST-interacting	cilia- and flagella-associated protein 46 [Homo sapiens]	2715
221	HDAC2-K90_X_DDX10-K364	NP_001518.3-K90_X_NP_004389.2-K364	NP_001518.3-NP_004389.2	HDAC1/2_X_HIST-interacting	0	1	0	0	0	0	0	1	0	0	1	33.55	NP_001518.3	HDAC2	90	HDAC1/2	histone deacetylase 2 [Homo sapiens]	488	NP_004389.2	DDX10	364	HIST-interacting	probable ATP-dependent RNA helicase DDX10 [Homo sapiens]	875
222	HDAC2-K90_X_DDX31-K554	NP_001518.3-K90_X_NP_073616.6-K554	NP_001518.3-NP_073616.6	HDAC1/2_X_HIST-interacting	0	1	0	0	0	0	0	1	0	0	1	64.24	NP_001518.3	HDAC2	90	HDAC1/2	histone deacetylase 2 [Homo sapiens]	488	NP_073616.6	DDX31	554	HIST-interacting	probable ATP-dependent RNA helicase DDX31 isoform 1 [Homo sapiens]	851
223	HDAC1-K89_X_JMY-K839	NP_004955.2-K89_X_NP_689618.4-K839	NP_004955.2-NP_689618.4	HDAC1/2_X_NUC	0	1	1	0	0	1	28.4	0	0	0	0	0	NP_004955.2	HDAC1	89	HDAC1/2	histone deacetylase 1 [Homo sapiens]	482	NP_689618.4	JMY	839	NUC	junction-mediating and -regulatory protein [Homo sapiens]	988
224	HDAC1-K89_X_SMG6-K361	NP_004955.2-K89_X_NP_060045.4-K361	NP_004955.2-NP_060045.4	HDAC1/2_X_NUC	0	1	1	0	0	1	24.38	0	0	0	0	0	NP_004955.2	HDAC1	89	HDAC1/2	histone deacetylase 1 [Homo sapiens]	482	NP_060045.4	SMG6	361	NUC	telomerase-binding protein EST1A isoform 1 [Homo sapiens]	1419
225	HDAC1-K89_X_TTC37-K754	NP_004955.2-K89_X_NP_055454.1-K754	NP_004955.2-NP_055454.1	HDAC1/2_X_NUC	0	1	1	0	0	1	40.95	0	0	0	0	0	NP_004955.2	HDAC1	89	HDAC1/2	histone deacetylase 1 [Homo sapiens]	482	NP_055454.1	TTC37	754	NUC	tetratricopeptide repeat protein 37 [Homo sapiens]	1564
226	HDAC2-K11_X_ZNF106-K1790	NP_001518.3-K11_X_NP_071918.1-K1790	NP_001518.3-NP_071918.1	HDAC1/2_X_NUC	0	1	0	0	0	0	0	1	0	0	1	21.26	NP_001518.3	HDAC2	11	HDAC1/2	histone deacetylase 2 [Homo sapiens]	488	NP_071918.1	ZNF106	1790	NUC	zinc finger protein 106 isoform 1 [Homo sapiens]	1883
227	HDAC2-K284_X_ZNF334-K528	NP_001518.3-K284_X_NP_060572.3-K528	NP_001518.3-NP_060572.3	HDAC1/2_X_NUC	0	1	0	0	0	0	0	1	0	0	1	48.12	NP_001518.3	HDAC2	284	HDAC1/2	histone deacetylase 2 [Homo sapiens]	488	NP_060572.3	ZNF334	528	NUC	zinc finger protein 334 isoform a [Homo sapiens]	680
228	HDAC2-K404_X_NCOA6-K53	NP_001518.3-K404_X_NP_054790.2-K53	NP_001518.3-NP_054790.2	HDAC1/2_X_NUC	0	1	0	0	0	0	0	1	0	0	1	20.46	NP_001518.3	HDAC2	404	HDAC1/2	histone deacetylase 2 [Homo sapiens]	488	NP_054790.2	NCOA6	53	NUC	nuclear receptor coactivator 6 isoform 1 [Homo sapiens]	2063
229	HDAC2-K90_X_ELF3-K320	NP_001518.3-K90_X_NP_004424.3-K320	NP_001518.3-NP_004424.3	HDAC1/2_X_NUC	0	1	0	0	0	0	0	1	0	0	1	27.13	NP_001518.3	HDAC2	90	HDAC1/2	histone deacetylase 2 [Homo sapiens]	488	NP_004424.3	ELF3	320	NUC	ETS-related transcription factor Elf-3 [Homo sapiens]	371
230	HDAC2-K90_X_NOS1-K756	NP_001518.3-K90_X_NP_001191147.1-K756	NP_001518.3-NP_001191147.1	HDAC1/2_X_NUC	0	1	0	0	0	0	0	1	0	0	1	31.07	NP_001518.3	HDAC2	90	HDAC1/2	histone deacetylase 2 [Homo sapiens]	488	NP_001191147.1	NOS1	756	NUC	nitric oxide synthase, brain isoform 2 [Homo sapiens]	1468
231	HDAC2-K90_X_RPRD1A-K258	NP_001518.3-K90_X_NP_060640.2-K258	NP_001518.3-NP_060640.2	HDAC1/2_X_NUC	0	1	0	0	0	0	0	1	0	0	1	90.42	NP_001518.3	HDAC2	90	HDAC1/2	histone deacetylase 2 [Homo sapiens]	488	NP_060640.2	RPRD1A	258	NUC	regulation of nuclear pre-mRNA domain-containing protein 1A isoform 1 [Homo sapiens]	312
232	HDAC2-K90_X_SYNE2-K6140	NP_001518.3-K90_X_NP_878918.2-K6140	NP_001518.3-NP_878918.2	HDAC1/2_X_NUC	0	1	0	0	0	0	0	1	0	0	1	29.35	NP_001518.3	HDAC2	90	HDAC1/2	histone deacetylase 2 [Homo sapiens]	488	NP_878918.2	SYNE2	6140	NUC	nesprin-2 isoform 5 [Homo sapiens]	6907
233	HDAC1-K10_X_DNAH9-K4382	NP_004955.2-K10_X_NP_001363.2-K4382	NP_004955.2-NP_001363.2	HDAC1/2_X_OTHER	0	2	1	0	0	2	33.89	0	0	0	0	0	NP_004955.2	HDAC1	10	HDAC1/2	histone deacetylase 1 [Homo sapiens]	482	NP_001363.2	DNAH9	4382	OTHER	dynein heavy chain 9, axonemal isoform 2 [Homo sapiens]	4486
234	HDAC1-K242_X_PCNX1-K2277	NP_004955.2-K242_X_NP_055797.2-K2277	NP_004955.2-NP_055797.2	HDAC1/2_X_OTHER	0	1	1	0	0	1	27.03	0	0	0	0	0	NP_004955.2	HDAC1	242	HDAC1/2	histone deacetylase 1 [Homo sapiens]	482	NP_055797.2	PCNX1	2277	OTHER	pecanex-like protein 1 isoform 1 [Homo sapiens]	2341
235	HDAC1-K247_X_CLIP1-K1059	NP_004955.2-K247_X_NP_001234926.1-K1059	NP_004955.2-NP_001234926.1	HDAC1/2_X_OTHER	0	1	1	0	0	1	27.03	0	0	0	0	0	NP_004955.2	HDAC1	247	HDAC1/2	histone deacetylase 1 [Homo sapiens]	482	NP_001234926.1	CLIP1	1059	OTHER	CAP-Gly domain-containing linker protein 1 isoform c [Homo sapiens]	1438
236	HDAC1-K403_X_EEFSEC-K590	NP_004955.2-K403_X_NP_068756.2-K590	NP_004955.2-NP_068756.2	HDAC1/2_X_OTHER	0	1	1	0	0	1	20.16	0	0	0	0	0	NP_004955.2	HDAC1	403	HDAC1/2	histone deacetylase 1 [Homo sapiens]	482	NP_068756.2	EEFSEC	590	OTHER	selenocysteine-specific elongation factor [Homo sapiens]	596
237	HDAC1-K412_X_CCDC30-K780	NP_004955.2-K412_X_NP_001074319.1-K780	NP_004955.2-NP_001074319.1	HDAC1/2_X_OTHER	0	1	1	0	0	1	134.84	0	0	0	0	0	NP_004955.2	HDAC1	412	HDAC1/2	histone deacetylase 1 [Homo sapiens]	482	NP_001074319.1	CCDC30	780	OTHER	coiled-coil domain-containing protein 30 [Homo sapiens]	783
238	HDAC1-K412_X_COL4A5-K1689	NP_004955.2-K412_X_NP_203699.1-K1689	NP_004955.2-NP_203699.1	HDAC1/2_X_OTHER	0	1	1	0	0	1	45.31	0	0	0	0	0	NP_004955.2	HDAC1	412	HDAC1/2	histone deacetylase 1 [Homo sapiens]	482	NP_203699.1	COL4A5	1689	OTHER	collagen alpha-5(IV) chain isoform 2 precursor [Homo sapiens]	1691
239	HDAC1-K412_X_UNC13C-K2204	NP_004955.2-K412_X_NP_001074003.1-K2204	NP_004955.2-NP_001074003.1	HDAC1/2_X_OTHER	0	1	1	0	0	1	28.17	0	0	0	0	0	NP_004955.2	HDAC1	412	HDAC1/2	histone deacetylase 1 [Homo sapiens]	482	NP_001074003.1	UNC13C	2204	OTHER	protein unc-13 homolog C [Homo sapiens]	2214
240	HDAC1-K74_X_COBL-K362	NP_004955.2-K74_X_NP_001274365.1-K362	NP_004955.2-NP_001274365.1	HDAC1/2_X_OTHER	0	1	1	0	0	1	237.44	0	0	0	0	0	NP_004955.2	HDAC1	74	HDAC1/2	histone deacetylase 1 [Homo sapiens]	482	NP_001274365.1	COBL	362	OTHER	protein cordon-bleu isoform a [Homo sapiens]	1271
241	HDAC1-K74_X_ECHDC1-K265	NP_004955.2-K74_X_NP_001132982.1-K265	NP_004955.2-NP_001132982.1	HDAC1/2_X_OTHER	0	1	1	0	0	1	35.76	0	0	0	0	0	NP_004955.2	HDAC1	74	HDAC1/2	histone deacetylase 1 [Homo sapiens]	482	NP_001132982.1	ECHDC1	265	OTHER	ethylmalonyl-CoA decarboxylase isoform 5 [Homo sapiens]	307
242	HDAC1-K74_X_MUCL3-K165	NP_004955.2-K74_X_NP_543146.2-K165	NP_004955.2-NP_543146.2	HDAC1/2_X_OTHER	0	4	1	0	0	4	65.29	0	0	0	0	0	NP_004955.2	HDAC1	74	HDAC1/2	histone deacetylase 1 [Homo sapiens]	482	NP_543146.2	MUCL3	165	OTHER	diffuse panbronchiolitis critical region protein 1 precursor [Homo sapiens]	1393
243	HDAC1-K89_X_ANKMY2-K210	NP_004955.2-K89_X_NP_064715.1-K210	NP_004955.2-NP_064715.1	HDAC1/2_X_OTHER	0	1	1	0	0	1	39.15	0	0	0	0	0	NP_004955.2	HDAC1	89	HDAC1/2	histone deacetylase 1 [Homo sapiens]	482	NP_064715.1	ANKMY2	210	OTHER	ankyrin repeat and MYND domain-containing protein 2 [Homo sapiens]	441
244	HDAC1-K89_X_DENND6B-K365	NP_004955.2-K89_X_NP_001001794.3-K365	NP_004955.2-NP_001001794.3	HDAC1/2_X_OTHER	0	2	1	0	0	2	49.48	0	0	0	0	0	NP_004955.2	HDAC1	89	HDAC1/2	histone deacetylase 1 [Homo sapiens]	482	NP_001001794.3	DENND6B	365	OTHER	protein DENND6B [Homo sapiens]	585
245	HDAC1-K89_X_ERICH3-K1191	NP_004955.2-K89_X_NP_001002912.4-K1191	NP_004955.2-NP_001002912.4	HDAC1/2_X_OTHER	0	2	1	0	0	2	28.17	0	0	0	0	0	NP_004955.2	HDAC1	89	HDAC1/2	histone deacetylase 1 [Homo sapiens]	482	NP_001002912.4	ERICH3	1191	OTHER	glutamate-rich protein 3 [Homo sapiens]	1530
246	HDAC1-K89_X_EXPH5-K111	NP_004955.2-K89_X_NP_055880.2-K111	NP_004955.2-NP_055880.2	HDAC1/2_X_OTHER	0	1	1	0	0	1	28.17	0	0	0	0	0	NP_004955.2	HDAC1	89	HDAC1/2	histone deacetylase 1 [Homo sapiens]	482	NP_055880.2	EXPH5	111	OTHER	exophilin-5 isoform 1 [Homo sapiens]	1989
247	HDAC1-K89_X_GOLGA6L6-K478	NP_004955.2-K89_X_NP_001138476.2-K478	NP_004955.2-NP_001138476.2	HDAC1/2_X_OTHER	0	1	1	0	0	1	20.9	0	0	0	0	0	NP_004955.2	HDAC1	89	HDAC1/2	histone deacetylase 1 [Homo sapiens]	482	NP_001138476.2	GOLGA6L6	478	OTHER	golgin subfamily A member 6-like protein 6 [Homo sapiens]	724
248	HDAC1-K89_X_PIK3CG-K1066	NP_004955.2-K89_X_NP_002640.2-K1066	NP_004955.2-NP_002640.2	HDAC1/2_X_OTHER	0	2	1	0	0	2	43.03	0	0	0	0	0	NP_004955.2	HDAC1	89	HDAC1/2	histone deacetylase 1 [Homo sapiens]	482	NP_002640.2	PIK3CG	1066	OTHER	phosphatidylinositol 4,5-bisphosphate 3-kinase catalytic subunit gamma isoform [Homo sapiens]	1102
249	HDAC1-K89_X_SMURF1-K89	NP_004955.2-K89_X_NP_065162.1-K89	NP_004955.2-NP_065162.1	HDAC1/2_X_OTHER	0	1	1	0	0	1	29.35	0	0	0	0	0	NP_004955.2	HDAC1	89	HDAC1/2	histone deacetylase 1 [Homo sapiens]	482	NP_065162.1	SMURF1	89	OTHER	E3 ubiquitin-protein ligase SMURF1 isoform 1 [Homo sapiens]	757
250	HDAC1-K89_X_SPEG-K943	NP_004955.2-K89_X_NP_005867.3-K943	NP_004955.2-NP_005867.3	HDAC1/2_X_OTHER	0	1	1	0	0	1	20.38	0	0	0	0	0	NP_004955.2	HDAC1	89	HDAC1/2	histone deacetylase 1 [Homo sapiens]	482	NP_005867.3	SPEG	943	OTHER	striated muscle preferentially expressed protein kinase isoform 1 [Homo sapiens]	3267
251	HDAC1-K89_X_SPON1-K794	NP_004955.2-K89_X_NP_006099.2-K794	NP_004955.2-NP_006099.2	HDAC1/2_X_OTHER	0	1	1	0	0	1	22.15	0	0	0	0	0	NP_004955.2	HDAC1	89	HDAC1/2	histone deacetylase 1 [Homo sapiens]	482	NP_006099.2	SPON1	794	OTHER	spondin-1 precursor [Homo sapiens]	807
252	HDAC2-K11_X_ARSB-K318	NP_001518.3-K11_X_NP_000037.2-K318	NP_001518.3-NP_000037.2	HDAC1/2_X_OTHER	0	1	0	0	0	0	0	1	0	0	1	23.52	NP_001518.3	HDAC2	11	HDAC1/2	histone deacetylase 2 [Homo sapiens]	488	NP_000037.2	ARSB	318	OTHER	arylsulfatase B isoform 1 precursor [Homo sapiens]	533
253	HDAC2-K11_X_MYO1A-K326	NP_001518.3-K11_X_NP_005370.1-K326	NP_001518.3-NP_005370.1	HDAC1/2_X_OTHER	0	1	0	0	0	0	0	1	0	0	1	20.16	NP_001518.3	HDAC2	11	HDAC1/2	histone deacetylase 2 [Homo sapiens]	488	NP_005370.1	MYO1A	326	OTHER	unconventional myosin-Ia [Homo sapiens]	1043
254	HDAC2-K11_X_PREP-K546	NP_001518.3-K11_X_NP_002717.3-K546	NP_001518.3-NP_002717.3	HDAC1/2_X_OTHER	0	2	0	0	0	0	0	1	0	0	2	20.16	NP_001518.3	HDAC2	11	HDAC1/2	histone deacetylase 2 [Homo sapiens]	488	NP_002717.3	PREP	546	OTHER	prolyl endopeptidase [Homo sapiens]	710
255	HDAC2-K221_X_ABLIM1-K218	NP_001518.3-K221_X_NP_002304.3-K218	NP_001518.3-NP_002304.3	HDAC1/2_X_OTHER	0	1	0	0	0	0	0	1	0	0	1	131.82	NP_001518.3	HDAC2	221	HDAC1/2	histone deacetylase 2 [Homo sapiens]	488	NP_002304.3	ABLIM1	218	OTHER	actin-binding LIM protein 1 isoform a [Homo sapiens]	778
256	HDAC2-K243_X_PCNX1-K2277	NP_001518.3-K243_X_NP_055797.2-K2277	NP_001518.3-NP_055797.2	HDAC1/2_X_OTHER	0	1	0	0	0	0	0	1	0	0	1	24.64	NP_001518.3	HDAC2	243	HDAC1/2	histone deacetylase 2 [Homo sapiens]	488	NP_055797.2	PCNX1	2277	OTHER	pecanex-like protein 1 isoform 1 [Homo sapiens]	2341
257	HDAC2-K284_X_DOCK3-K222	NP_001518.3-K284_X_NP_004938.1-K222	NP_001518.3-NP_004938.1	HDAC1/2_X_OTHER	0	1	0	0	0	0	0	1	0	0	1	32.78	NP_001518.3	HDAC2	284	HDAC1/2	histone deacetylase 2 [Homo sapiens]	488	NP_004938.1	DOCK3	222	OTHER	dedicator of cytokinesis protein 3 [Homo sapiens]	2030
258	HDAC2-K404_X_INPP5J-K659	NP_001518.3-K404_X_NP_001271214.1-K659	NP_001518.3-NP_001271214.1	HDAC1/2_X_OTHER	0	1	0	0	0	0	0	1	0	0	1	20.95	NP_001518.3	HDAC2	404	HDAC1/2	histone deacetylase 2 [Homo sapiens]	488	NP_001271214.1	INPP5J	659	OTHER	phosphatidylinositol 4,5-bisphosphate 5-phosphatase A isoform a [Homo sapiens]	1006
259	HDAC2-K404_X_KCNJ13-K23	NP_001518.3-K404_X_NP_002233.2-K23	NP_001518.3-NP_002233.2	HDAC1/2_X_OTHER	0	2	0	0	0	0	0	1	0	0	2	22.92	NP_001518.3	HDAC2	404	HDAC1/2	histone deacetylase 2 [Homo sapiens]	488	NP_002233.2	KCNJ13	23	OTHER	inward rectifier potassium channel 13 isoform 1 [Homo sapiens]	360
260	HDAC2-K75_X_BTN3A3-K291	NP_001518.3-K75_X_NP_008925.1-K291	NP_001518.3-NP_008925.1	HDAC1/2_X_OTHER	0	1	0	0	0	0	0	1	0	0	1	38.79	NP_001518.3	HDAC2	75	HDAC1/2	histone deacetylase 2 [Homo sapiens]	488	NP_008925.1	BTN3A3	291	OTHER	butyrophilin subfamily 3 member A3 isoform a precursor [Homo sapiens]	584
261	HDAC2-K75_X_MUCL3-K165	NP_001518.3-K75_X_NP_543146.2-K165	NP_001518.3-NP_543146.2	HDAC1/2_X_OTHER	0	4	1	0	0	2	47.81	1	0	0	2	58.74	NP_001518.3	HDAC2	75	HDAC1/2	histone deacetylase 2 [Homo sapiens]	488	NP_543146.2	MUCL3	165	OTHER	diffuse panbronchiolitis critical region protein 1 precursor [Homo sapiens]	1393
262	HDAC2-K90_X_ABCA8-K252	NP_001518.3-K90_X_NP_001275914.1-K252	NP_001518.3-NP_001275914.1	HDAC1/2_X_OTHER	0	2	0	0	0	0	0	1	0	0	2	29.81	NP_001518.3	HDAC2	90	HDAC1/2	histone deacetylase 2 [Homo sapiens]	488	NP_001275914.1	ABCA8	252	OTHER	ATP-binding cassette sub-family A member 8 isoform 1 [Homo sapiens]	1621
263	HDAC2-K90_X_C1orf127-K151	NP_001518.3-K90_X_NP_001164225.1-K151	NP_001518.3-NP_001164225.1	HDAC1/2_X_OTHER	0	2	0	0	0	0	0	1	0	0	2	31.37	NP_001518.3	HDAC2	90	HDAC1/2	histone deacetylase 2 [Homo sapiens]	488	NP_001164225.1	C1orf127	151	OTHER	uncharacterized protein C1orf127 precursor [Homo sapiens]	823
264	HDAC2-K90_X_C5orf24-K49	NP_001518.3-K90_X_NP_689622.2-K49	NP_001518.3-NP_689622.2	HDAC1/2_X_OTHER	0	1	0	0	0	0	0	1	0	0	1	20.87	NP_001518.3	HDAC2	90	HDAC1/2	histone deacetylase 2 [Homo sapiens]	488	NP_689622.2	C5orf24	49	OTHER	UPF0461 protein C5orf24 isoform 1 [Homo sapiens]	188
265	HDAC2-K90_X_CHRNA4-K377	NP_001518.3-K90_X_NP_000735.1-K377	NP_001518.3-NP_000735.1	HDAC1/2_X_OTHER	0	1	0	0	0	0	0	1	0	0	1	27.1	NP_001518.3	HDAC2	90	HDAC1/2	histone deacetylase 2 [Homo sapiens]	488	NP_000735.1	CHRNA4	377	OTHER	neuronal acetylcholine receptor subunit alpha-4 isoform 1 precursor [Homo sapiens]	627
266	HDAC2-K90_X_COL11A2-K555	NP_001518.3-K90_X_NP_542411.2-K555	NP_001518.3-NP_542411.2	HDAC1/2_X_OTHER	0	1	0	0	0	0	0	1	0	0	1	29.81	NP_001518.3	HDAC2	90	HDAC1/2	histone deacetylase 2 [Homo sapiens]	488	NP_542411.2	COL11A2	555	OTHER	collagen alpha-2(XI) chain isoform 1 preproprotein [Homo sapiens]	1736
267	HDAC2-K90_X_DCC-K76	NP_001518.3-K90_X_NP_005206.2-K76	NP_001518.3-NP_005206.2	HDAC1/2_X_OTHER	0	1	0	0	0	0	0	1	0	0	1	39.15	NP_001518.3	HDAC2	90	HDAC1/2	histone deacetylase 2 [Homo sapiens]	488	NP_005206.2	DCC	76	OTHER	netrin receptor DCC [Homo sapiens]	1447
268	HDAC2-K90_X_EPB41L4A-K460	NP_001518.3-K90_X_NP_071423.3-K460	NP_001518.3-NP_071423.3	HDAC1/2_X_OTHER	0	1	0	0	0	0	0	1	0	0	1	27.1	NP_001518.3	HDAC2	90	HDAC1/2	histone deacetylase 2 [Homo sapiens]	488	NP_071423.3	EPB41L4A	460	OTHER	band 4.1-like protein 4A [Homo sapiens]	686
269	HDAC2-K90_X_FRS2-K20	NP_001518.3-K90_X_NP_006645.3-K20	NP_001518.3-NP_006645.3	HDAC1/2_X_OTHER	0	1	0	0	0	0	0	1	0	0	1	23.43	NP_001518.3	HDAC2	90	HDAC1/2	histone deacetylase 2 [Homo sapiens]	488	NP_006645.3	FRS2	20	OTHER	fibroblast growth factor receptor substrate 2 [Homo sapiens]	508
270	HDAC2-K90_X_GRIA2-K882	NP_001518.3-K90_X_NP_000817.2-K882	NP_001518.3-NP_000817.2	HDAC1/2_X_OTHER	0	1	0	0	0	0	0	1	0	0	1	27.1	NP_001518.3	HDAC2	90	HDAC1/2	histone deacetylase 2 [Homo sapiens]	488	NP_000817.2	GRIA2	882	OTHER	glutamate receptor 2 isoform 1 precursor [Homo sapiens]	883
271	HDAC2-K90_X_PIK3CG-K1066	NP_001518.3-K90_X_NP_002640.2-K1066	NP_001518.3-NP_002640.2	HDAC1/2_X_OTHER	0	91	0	0	0	0	0	1	0	0	91	57.56	NP_001518.3	HDAC2	90	HDAC1/2	histone deacetylase 2 [Homo sapiens]	488	NP_002640.2	PIK3CG	1066	OTHER	phosphatidylinositol 4,5-bisphosphate 3-kinase catalytic subunit gamma isoform [Homo sapiens]	1102
272	HDAC2-K90_X_PLA2R1-K355	NP_001518.3-K90_X_NP_031392.3-K355	NP_001518.3-NP_031392.3	HDAC1/2_X_OTHER	0	1	0	0	0	0	0	1	0	0	1	26.12	NP_001518.3	HDAC2	90	HDAC1/2	histone deacetylase 2 [Homo sapiens]	488	NP_031392.3	PLA2R1	355	OTHER	secretory phospholipase A2 receptor isoform 1 precursor [Homo sapiens]	1463
273	HDAC2-K90_X_SLC35E3-K308	NP_001518.3-K90_X_NP_061126.2-K308	NP_001518.3-NP_061126.2	HDAC1/2_X_OTHER	0	1	0	0	0	0	0	1	0	0	1	35.76	NP_001518.3	HDAC2	90	HDAC1/2	histone deacetylase 2 [Homo sapiens]	488	NP_061126.2	SLC35E3	308	OTHER	solute carrier family 35 member E3 [Homo sapiens]	313
274	HDAC2-K90_X_SMURF1-K89	NP_001518.3-K90_X_NP_065162.1-K89	NP_001518.3-NP_065162.1	HDAC1/2_X_OTHER	0	1	0	0	0	0	0	1	0	0	1	29.35	NP_001518.3	HDAC2	90	HDAC1/2	histone deacetylase 2 [Homo sapiens]	488	NP_065162.1	SMURF1	89	OTHER	E3 ubiquitin-protein ligase SMURF1 isoform 1 [Homo sapiens]	757
275	HDAC2-K90_X_SPECC1L-K952	NP_001518.3-K90_X_NP_056145.4-K952	NP_001518.3-NP_056145.4	HDAC1/2_X_OTHER	0	1	0	0	0	0	0	1	0	0	1	25.17	NP_001518.3	HDAC2	90	HDAC1/2	histone deacetylase 2 [Homo sapiens]	488	NP_056145.4	SPECC1L	952	OTHER	cytospin-A isoform 1 [Homo sapiens]	1117
276	HDAC2-K90_X_STMN1-K104	NP_001518.3-K90_X_NP_001138926.1-K104	NP_001518.3-NP_001138926.1	HDAC1/2_X_OTHER	0	1	0	0	0	0	0	1	0	0	1	29.81	NP_001518.3	HDAC2	90	HDAC1/2	histone deacetylase 2 [Homo sapiens]	488	NP_001138926.1	STMN1	104	OTHER	stathmin isoform b [Homo sapiens]	174
277	HDAC2-K90_X_VEGFD-K63	NP_001518.3-K90_X_NP_004460.1-K63	NP_001518.3-NP_004460.1	HDAC1/2_X_OTHER	0	1	0	0	0	0	0	1	0	0	1	29.35	NP_001518.3	HDAC2	90	HDAC1/2	histone deacetylase 2 [Homo sapiens]	488	NP_004460.1	VEGFD	63	OTHER	vascular endothelial growth factor D preproprotein [Homo sapiens]	354
278	RBBP4-K26_X_RBBP7-K65	NP_005601.1-K26_X_NP_001185648.1-K65	NP_005601.1-NP_001185648.1	RBBP4/7_X_RBBP4/7	0	1	1	0	0	1	127.91	0	0	0	0	0	NP_005601.1	RBBP4	26	RBBP4/7	histone-binding protein RBBP4 isoform a [Homo sapiens]	425	NP_001185648.1	RBBP7	65	RBBP4/7	histone-binding protein RBBP7 isoform 1 [Homo sapiens]	469
279	RBBP7-K145_X_MTA1-K509	NP_001185648.1-K145_X_NP_004680.2-K509	NP_004680.2-NP_001185648.1	RBBP4/7_X_NURD	0	2	1	0	0	1	183.75	1	0	0	1	112.91	NP_001185648.1	RBBP7	145	RBBP4/7	histone-binding protein RBBP7 isoform 1 [Homo sapiens]	469	NP_004680.2	MTA1	509	NURD	metastasis-associated protein MTA1 isoform MTA1 [Homo sapiens]	715
280	RBBP4-K317_X_MTA1-K686	NP_005601.1-K317_X_NP_004680.2-K686	NP_005601.1-NP_004680.2	RBBP4/7_X_NURD	0	3	1	0	0	2	243.37	0	0	0	0	39.54	NP_005601.1	RBBP4	317	RBBP4/7	histone-binding protein RBBP4 isoform a [Homo sapiens]	425	NP_004680.2	MTA1	686	NURD	metastasis-associated protein MTA1 isoform MTA1 [Homo sapiens]	715
281	RBBP7-K350_X_MTA2-K152	NP_001185648.1-K350_X_NP_004730.2-K152	NP_001185648.1-NP_004730.2	RBBP4/7_X_NURD	0	1	1	0	0	1	55.58	0	0	0	0	0	NP_001185648.1	RBBP7	350	RBBP4/7	histone-binding protein RBBP7 isoform 1 [Homo sapiens]	469	NP_004730.2	MTA2	152	NURD	metastasis-associated protein MTA2 [Homo sapiens]	668
282	RBBP7-K360_X_MTA1-K686	NP_001185648.1-K360_X_NP_004680.2-K686	NP_001185648.1-NP_004680.2	RBBP4/7_X_NURD	0	7	1	0	0	4	285.01	1	0	0	3	272.36	NP_001185648.1	RBBP7	360	RBBP4/7	histone-binding protein RBBP7 isoform 1 [Homo sapiens]	469	NP_004680.2	MTA1	686	NURD	metastasis-associated protein MTA1 isoform MTA1 [Homo sapiens]	715
283	RBBP7-K360_X_MTA2-K539	NP_001185648.1-K360_X_NP_004730.2-K539	NP_001185648.1-NP_004730.2	RBBP4/7_X_NURD	0	1	1	0	0	1	162.86	0	0	0	0	0	NP_001185648.1	RBBP7	360	RBBP4/7	histone-binding protein RBBP7 isoform 1 [Homo sapiens]	469	NP_004730.2	MTA2	539	NURD	metastasis-associated protein MTA2 [Homo sapiens]	668
284	RBBP7-K263_X_SIN3A-K1271	NP_001185648.1-K263_X_NP_056292.1-K1271	NP_001185648.1-NP_056292.1	RBBP4/7_X_SIN3	0	1	1	0	0	1	33.81	0	0	0	0	0	NP_001185648.1	RBBP7	263	RBBP4/7	histone-binding protein RBBP7 isoform 1 [Homo sapiens]	469	NP_056292.1	SIN3A	1271	SIN3	paired amphipathic helix protein Sin3a [Homo sapiens]	1273
285	RBBP7-K360_X_SIN3A-K1122	NP_001185648.1-K360_X_NP_056292.1-K1122	NP_001185648.1-NP_056292.1	RBBP4/7_X_SIN3	0	2	1	0	0	2	220.1	0	0	0	0	0	NP_001185648.1	RBBP7	360	RBBP4/7	histone-binding protein RBBP7 isoform 1 [Homo sapiens]	469	NP_056292.1	SIN3A	1122	SIN3	paired amphipathic helix protein Sin3a [Homo sapiens]	1273
286	RBBP7-K203_X_FMNL2-K979	NP_001185648.1-K203_X_NP_443137.2-K979	NP_001185648.1-NP_443137.2	RBBP4/7_X_HIST-interacting	0	1	1	0	0	1	50.12	0	0	0	0	0	NP_001185648.1	RBBP7	203	RBBP4/7	histone-binding protein RBBP7 isoform 1 [Homo sapiens]	469	NP_443137.2	FMNL2	979	HIST-interacting	formin-like protein 2 [Homo sapiens]	1092
287	RBBP7-K203_X_ARHGAP39-K444	NP_001185648.1-K203_X_NP_079527.1-K444	NP_001185648.1-NP_079527.1	RBBP4/7_X_NUC	0	1	1	0	0	1	20.21	0	0	0	0	0	NP_001185648.1	RBBP7	203	RBBP4/7	histone-binding protein RBBP7 isoform 1 [Homo sapiens]	469	NP_079527.1	ARHGAP39	444	NUC	rho GTPase-activating protein 39 isoform 2 [Homo sapiens]	1114
288	RBBP7-K203_X_ODF2-K397	NP_001185648.1-K203_X_NP_702913.1-K397	NP_001185648.1-NP_702913.1	RBBP4/7_X_NUC	0	2	1	0	0	1	162.96	1	0	0	1	134.91	NP_001185648.1	RBBP7	203	RBBP4/7	histone-binding protein RBBP7 isoform 1 [Homo sapiens]	469	NP_702913.1	ODF2	397	NUC	outer dense fiber protein 2 isoform 1 [Homo sapiens]	893
289	RBBP7-K203_X_PTPN23-K1602	NP_001185648.1-K203_X_NP_056281.1-K1602	NP_001185648.1-NP_056281.1	RBBP4/7_X_NUC	0	1	1	0	0	1	35.96	0	0	0	0	0	NP_001185648.1	RBBP7	203	RBBP4/7	histone-binding protein RBBP7 isoform 1 [Homo sapiens]	469	NP_056281.1	PTPN23	1602	NUC	tyrosine-protein phosphatase non-receptor type 23 isoform 1 [Homo sapiens]	1636
290	RBBP7-K203_X_MST1L-K404	NP_001185648.1-K203_X_NP_001258662.1-K404	NP_001185648.1-NP_001258662.1	RBBP4/7_X_OTHER	0	1	1	0	0	1	22.86	0	0	0	0	0	NP_001185648.1	RBBP7	203	RBBP4/7	histone-binding protein RBBP7 isoform 1 [Homo sapiens]	469	NP_001258662.1	MST1L	404	OTHER	putative macrophage stimulating 1-like protein [Homo sapiens]	689
291	CDK2AP2-K96_X_CHD4-K1787	NP_005842.1-K96_X_NP_001264.2-K1787	NP_005842.1-NP_001264.2	NURD_X_NURD	0	5	1	0	0	4	212.69	1	0	0	1	274.3	NP_005842.1	CDK2AP2	96	NURD	cyclin-dependent kinase 2-associated protein 2 isoform 1 [Homo sapiens]	126	NP_001264.2	CHD4	1787	NURD	chromodomain-helicase-DNA-binding protein 4 isoform 1 [Homo sapiens]	1912
292	CHD3-K1836_X_CHD4-K1780	NP_001005271.2-K1836_X_NP_001264.2-K1780	NP_001005271.2-NP_001264.2	NURD_X_NURD	0	2	1	0	0	1	29.32	1	0	0	1	137.66	NP_001005271.2	CHD3	1836	NURD	chromodomain-helicase-DNA-binding protein 3 isoform 3 [Homo sapiens]	2059	NP_001264.2	CHD4	1780	NURD	chromodomain-helicase-DNA-binding protein 4 isoform 1 [Homo sapiens]	1912
293	GATAD2A-K204_X_MTA1-K302	NP_001287875.1-K204_X_NP_004680.2-K302	NP_001287875.1-NP_004680.2	NURD_X_NURD	0	1	1	0	0	1	92.93	0	0	0	0	0	NP_001287875.1	GATAD2A	204	NURD	transcriptional repressor p66-alpha isoform 1 [Homo sapiens]	634	NP_004680.2	MTA1	302	NURD	metastasis-associated protein MTA1 isoform MTA1 [Homo sapiens]	715
294	GATAD2B-K147_X_MBD3-K237	NP_065750.1-K147_X_NP_001268382.1-K237	NP_065750.1-NP_001268382.1	NURD_X_NURD	0	3	1	0	0	3	218.55	0	0	0	0	0	NP_065750.1	GATAD2B	147	NURD	transcriptional repressor p66-beta [Homo sapiens]	593	NP_001268382.1	MBD3	237	NURD	methyl-CpG-binding domain protein 3 isoform 1 [Homo sapiens]	291
295	GATAD2B-K157_X_MBD2-K382	NP_065750.1-K157_X_NP_003918.1-K382	NP_065750.1-NP_003918.1	NURD_X_NURD	0	1	1	0	0	1	46.32	0	0	0	0	0	NP_065750.1	GATAD2B	157	NURD	transcriptional repressor p66-beta [Homo sapiens]	593	NP_003918.1	MBD2	382	NURD	methyl-CpG-binding domain protein 2 isoform 1 [Homo sapiens]	411
296	GATAD2B-K193_X_MBD3-K92	NP_065750.1-K193_X_NP_001268382.1-K92	NP_065750.1-NP_001268382.1	NURD_X_NURD	0	2	1	0	0	2	278.95	0	0	0	0	0	NP_065750.1	GATAD2B	193	NURD	transcriptional repressor p66-beta [Homo sapiens]	593	NP_001268382.1	MBD3	92	NURD	methyl-CpG-binding domain protein 3 isoform 1 [Homo sapiens]	291
297	GATAD2B-K281_X_MTA1-K302	NP_065750.1-K281_X_NP_004680.2-K302	NP_065750.1-NP_004680.2	NURD_X_NURD	0	2	1	0	0	2	138.16	0	0	0	0	0	NP_065750.1	GATAD2B	281	NURD	transcriptional repressor p66-beta [Homo sapiens]	593	NP_004680.2	MTA1	302	NURD	metastasis-associated protein MTA1 isoform MTA1 [Homo sapiens]	715
298	GATAD2B-K97_X_MTA1-K208	NP_065750.1-K97_X_NP_004680.2-K208	NP_065750.1-NP_004680.2	NURD_X_NURD	0	2	1	0	0	2	147.2	0	0	0	0	0	NP_065750.1	GATAD2B	97	NURD	transcriptional repressor p66-beta [Homo sapiens]	593	NP_004680.2	MTA1	208	NURD	metastasis-associated protein MTA1 isoform MTA1 [Homo sapiens]	715
299	MBD2-K253_X_MTA1-K208	NP_003918.1-K253_X_NP_004680.2-K208	NP_003918.1-NP_004680.2	NURD_X_NURD	0	2	0	0	0	0	0	1	0	0	2	149.82	NP_003918.1	MBD2	253	NURD	methyl-CpG-binding domain protein 2 isoform 1 [Homo sapiens]	411	NP_004680.2	MTA1	208	NURD	metastasis-associated protein MTA1 isoform MTA1 [Homo sapiens]	715
300	MBD2-K382_X_GATAD2B-K147	NP_003918.1-K382_X_NP_065750.1-K147	NP_003918.1-NP_065750.1	NURD_X_NURD	0	2	1	0	0	2	342.11	0	0	0	0	0	NP_003918.1	MBD2	382	NURD	methyl-CpG-binding domain protein 2 isoform 1 [Homo sapiens]	411	NP_065750.1	GATAD2B	147	NURD	transcriptional repressor p66-beta [Homo sapiens]	593
301	MBD3-K157_X_GATAD2B-K147	NP_001268382.1-K157_X_NP_065750.1-K147	NP_001268382.1-NP_065750.1	NURD_X_NURD	0	1	1	0	0	1	315.06	0	0	0	0	0	NP_001268382.1	MBD3	157	NURD	methyl-CpG-binding domain protein 3 isoform 1 [Homo sapiens]	291	NP_065750.1	GATAD2B	147	NURD	transcriptional repressor p66-beta [Homo sapiens]	593
302	MBD3-K227_X_GATAD2B-K97	NP_001268382.1-K227_X_NP_065750.1-K97	NP_001268382.1-NP_065750.1	NURD_X_NURD	0	1	1	0	0	1	142.72	0	0	0	0	0	NP_001268382.1	MBD3	227	NURD	methyl-CpG-binding domain protein 3 isoform 1 [Homo sapiens]	291	NP_065750.1	GATAD2B	97	NURD	transcriptional repressor p66-beta [Homo sapiens]	593
303	MBD3-K237_X_GATAD2B-K147	NP_001268382.1-K237_X_NP_065750.1-K147	NP_001268382.1-NP_065750.1	NURD_X_NURD	0	2	0	0	0	0	0	1	0	0	2	265.71	NP_001268382.1	MBD3	237	NURD	methyl-CpG-binding domain protein 3 isoform 1 [Homo sapiens]	291	NP_065750.1	GATAD2B	147	NURD	transcriptional repressor p66-beta [Homo sapiens]	593
304	MBD3-K46_X_MTA1-K302	NP_001268382.1-K46_X_NP_004680.2-K302	NP_001268382.1-NP_004680.2	NURD_X_NURD	0	1	0	0	0	0	0	1	0	0	1	21.4	NP_001268382.1	MBD3	46	NURD	methyl-CpG-binding domain protein 3 isoform 1 [Homo sapiens]	291	NP_004680.2	MTA1	302	NURD	metastasis-associated protein MTA1 isoform MTA1 [Homo sapiens]	715
305	MBD3-K90_X_MTA2-K282	NP_001268382.1-K90_X_NP_004730.2-K282	NP_001268382.1-NP_004730.2	NURD_X_NURD	0	4	1	0	0	3	223.88	1	0	0	1	190.23	NP_001268382.1	MBD3	90	NURD	methyl-CpG-binding domain protein 3 isoform 1 [Homo sapiens]	291	NP_004730.2	MTA2	282	NURD	metastasis-associated protein MTA2 [Homo sapiens]	668
306	MTA1-K208_X_MBD3-K109	NP_004680.2-K208_X_NP_001268382.1-K109	NP_004680.2-NP_001268382.1	NURD_X_NURD	0	10	1	0	0	3	207.31	1	0	0	7	392.17	NP_004680.2	MTA1	208	NURD	metastasis-associated protein MTA1 isoform MTA1 [Homo sapiens]	715	NP_001268382.1	MBD3	109	NURD	methyl-CpG-binding domain protein 3 isoform 1 [Homo sapiens]	291
307	MTA1-K208_X_MTA2-K247	NP_004680.2-K208_X_NP_004730.2-K247	NP_004680.2-NP_004730.2	NURD_X_NURD	0	18	1	0	0	10	173.71	1	0	0	8	201.75	NP_004680.2	MTA1	208	NURD	metastasis-associated protein MTA1 isoform MTA1 [Homo sapiens]	715	NP_004730.2	MTA2	247	NURD	metastasis-associated protein MTA2 [Homo sapiens]	668
308	MTA1-K32_X_MTA2-K559	NP_004680.2-K32_X_NP_004730.2-K559	NP_004680.2-NP_004730.2	NURD_X_NURD	0	1	1	0	0	1	238.01	0	0	0	0	0	NP_004680.2	MTA1	32	NURD	metastasis-associated protein MTA1 isoform MTA1 [Homo sapiens]	715	NP_004730.2	MTA2	559	NURD	metastasis-associated protein MTA2 [Homo sapiens]	668
309	MTA2-K152_X_MBD2-K190	NP_004730.2-K152_X_NP_003918.1-K190	NP_004730.2-NP_003918.1	NURD_X_NURD	0	5	1	0	0	2	267.31	1	0	0	3	208.56	NP_004730.2	MTA2	152	NURD	metastasis-associated protein MTA2 [Homo sapiens]	668	NP_003918.1	MBD2	190	NURD	methyl-CpG-binding domain protein 2 isoform 1 [Homo sapiens]	411
310	MTA2-K152_X_MBD3-K46	NP_004730.2-K152_X_NP_001268382.1-K46	NP_004730.2-NP_001268382.1	NURD_X_NURD	0	3	1	0	0	3	227.36	0	0	0	0	0	NP_004730.2	MTA2	152	NURD	metastasis-associated protein MTA2 [Homo sapiens]	668	NP_001268382.1	MBD3	46	NURD	methyl-CpG-binding domain protein 3 isoform 1 [Homo sapiens]	291
311	MTA2-K282_X_MBD3-K46	NP_004730.2-K282_X_NP_001268382.1-K46	NP_004730.2-NP_001268382.1	NURD_X_NURD	0	2	1	0	0	2	92.71	0	0	0	0	0	NP_004730.2	MTA2	282	NURD	metastasis-associated protein MTA2 [Homo sapiens]	668	NP_001268382.1	MBD3	46	NURD	methyl-CpG-binding domain protein 3 isoform 1 [Homo sapiens]	291
312	MTA2-K41_X_MBD2-K167	NP_004730.2-K41_X_NP_003918.1-K167	NP_004730.2-NP_003918.1	NURD_X_NURD	0	1	1	0	0	1	240.73	0	0	0	0	0	NP_004730.2	MTA2	41	NURD	metastasis-associated protein MTA2 [Homo sapiens]	668	NP_003918.1	MBD2	167	NURD	methyl-CpG-binding domain protein 2 isoform 1 [Homo sapiens]	411
313	MTA2-K84_X_MTA3-K61	NP_004730.2-K84_X_NP_065795.1-K61	NP_004730.2-NP_065795.1	NURD_X_NURD	0	2	0	0	0	0	0	1	0	0	2	139.68	NP_004730.2	MTA2	84	NURD	metastasis-associated protein MTA2 [Homo sapiens]	668	NP_065795.1	MTA3	61	NURD	metastasis-associated protein MTA3 isoform b [Homo sapiens]	515
314	MTA3-K32_X_MTA1-K343	NP_065795.1-K32_X_NP_004680.2-K343	NP_065795.1-NP_004680.2	NURD_X_NURD	0	2	1	0	0	2	193.32	0	0	0	0	0	NP_065795.1	MTA3	32	NURD	metastasis-associated protein MTA3 isoform b [Homo sapiens]	515	NP_004680.2	MTA1	343	NURD	metastasis-associated protein MTA1 isoform MTA1 [Homo sapiens]	715
315	MTA3-K61_X_MTA1-K164	NP_065795.1-K61_X_NP_004680.2-K164	NP_065795.1-NP_004680.2	NURD_X_NURD	0	2	1	0	0	2	230.5	0	0	0	0	0	NP_065795.1	MTA3	61	NURD	metastasis-associated protein MTA3 isoform b [Homo sapiens]	515	NP_004680.2	MTA1	164	NURD	metastasis-associated protein MTA1 isoform MTA1 [Homo sapiens]	715
316	GATAD2B-K33_X_SIN3A-K747	NP_065750.1-K33_X_NP_056292.1-K747	NP_065750.1-NP_056292.1	NURD_X_SIN3	0	1	1	0	0	1	29.35	0	0	0	0	0	NP_065750.1	GATAD2B	33	NURD	transcriptional repressor p66-beta [Homo sapiens]	593	NP_056292.1	SIN3A	747	SIN3	paired amphipathic helix protein Sin3a [Homo sapiens]	1273
317	MBD3-K109_X_DDX60-K342	NP_001268382.1-K109_X_NP_060101.3-K342	NP_001268382.1-NP_060101.3	NURD_X_HDAC1/2-interacting	0	1	1	0	0	1	38.02	0	0	0	0	0	NP_001268382.1	MBD3	109	NURD	methyl-CpG-binding domain protein 3 isoform 1 [Homo sapiens]	291	NP_060101.3	DDX60	342	HDAC1/2-interacting	probable ATP-dependent RNA helicase DDX60 [Homo sapiens]	1712
318	MTA1-K260_X_PWWP2A-K208	NP_004680.2-K260_X_NP_001124336.1-K208	NP_004680.2-NP_001124336.1	NURD_X_HDAC1/2-interacting	0	3	1	0	0	3	245.24	0	0	0	0	0	NP_004680.2	MTA1	260	NURD	metastasis-associated protein MTA1 isoform MTA1 [Homo sapiens]	715	NP_001124336.1	PWWP2A	208	HDAC1/2-interacting	PWWP domain-containing protein 2A isoform b [Homo sapiens]	755
319	CHD4-K1092_X_UBN2-K662	NP_001264.2-K1092_X_NP_775840.3-K662	NP_001264.2-NP_775840.3	NURD_X_HIST-interacting	0	3	1	0	0	2	54.44	1	0	0	1	51.77	NP_001264.2	CHD4	1092	NURD	chromodomain-helicase-DNA-binding protein 4 isoform 1 [Homo sapiens]	1912	NP_775840.3	UBN2	662	HIST-interacting	ubinuclein-2 [Homo sapiens]	1347
320	CHD4-K1787_X_TSPYL5-K229	NP_001264.2-K1787_X_NP_277047.2-K229	NP_001264.2-NP_277047.2	NURD_X_HIST-interacting	0	2	1	0	0	1	58.74	1	0	0	1	73.57	NP_001264.2	CHD4	1787	NURD	chromodomain-helicase-DNA-binding protein 4 isoform 1 [Homo sapiens]	1912	NP_277047.2	TSPYL5	229	HIST-interacting	testis-specific Y-encoded-like protein 5 [Homo sapiens]	417
321	GATAD2B-K30_X_PRKRA-K230	NP_065750.1-K30_X_NP_003681.1-K230	NP_065750.1-NP_003681.1	NURD_X_HIST-interacting	0	1	1	0	0	1	44.13	0	0	0	0	0	NP_065750.1	GATAD2B	30	NURD	transcriptional repressor p66-beta [Homo sapiens]	593	NP_003681.1	PRKRA	230	HIST-interacting	interferon-inducible double-stranded RNA-dependent protein kinase activator A isoform 1 [Homo sapiens]	313
322	GATAD2B-K30_X_TTN-K5312	NP_065750.1-K30_X_NP_001254479.2-K5312	NP_065750.1-NP_001254479.2	NURD_X_HIST-interacting	0	1	0	0	0	0	0	1	0	0	1	29.35	NP_065750.1	GATAD2B	30	NURD	transcriptional repressor p66-beta [Homo sapiens]	593	NP_001254479.2	TTN	5312	HIST-interacting	titin isoform IC [Homo sapiens]	35991
323	GATAD2B-K97_X_PRKRA-K230	NP_065750.1-K97_X_NP_003681.1-K230	NP_065750.1-NP_003681.1	NURD_X_HIST-interacting	0	2	0	0	0	0	0	1	0	0	2	81.88	NP_065750.1	GATAD2B	97	NURD	transcriptional repressor p66-beta [Homo sapiens]	593	NP_003681.1	PRKRA	230	HIST-interacting	interferon-inducible double-stranded RNA-dependent protein kinase activator A isoform 1 [Homo sapiens]	313
324	MBD3-K109_X_HIBCH-K252	NP_001268382.1-K109_X_NP_055177.2-K252	NP_001268382.1-NP_055177.2	NURD_X_HIST-interacting	0	1	1	0	0	1	30.56	0	0	0	0	0	NP_001268382.1	MBD3	109	NURD	methyl-CpG-binding domain protein 3 isoform 1 [Homo sapiens]	291	NP_055177.2	HIBCH	252	HIST-interacting	3-hydroxyisobutyryl-CoA hydrolase, mitochondrial isoform 1 precursor [Homo sapiens]	386
325	MTA1-K164_X_NASP-K643	NP_004680.2-K164_X_NP_002473.2-K643	NP_004680.2-NP_002473.2	NURD_X_HIST-interacting	0	1	1	0	0	1	51.85	0	0	0	0	0	NP_004680.2	MTA1	164	NURD	metastasis-associated protein MTA1 isoform MTA1 [Homo sapiens]	715	NP_002473.2	NASP	643	HIST-interacting	nuclear autoantigenic sperm protein isoform 2 [Homo sapiens]	788
326	MTA1-K208_X_DNAH5-K1211	NP_004680.2-K208_X_NP_001360.1-K1211	NP_004680.2-NP_001360.1	NURD_X_HIST-interacting	0	5	1	0	0	3	43.63	1	0	0	2	43.63	NP_004680.2	MTA1	208	NURD	metastasis-associated protein MTA1 isoform MTA1 [Homo sapiens]	715	NP_001360.1	DNAH5	1211	HIST-interacting	dynein heavy chain 5, axonemal [Homo sapiens]	4624
327	MTA1-K208_X_NIPBL-K2137	NP_004680.2-K208_X_NP_597677.2-K2137	NP_004680.2-NP_597677.2	NURD_X_HIST-interacting	0	2	0	0	0	0	0	1	0	0	2	36.64	NP_004680.2	MTA1	208	NURD	metastasis-associated protein MTA1 isoform MTA1 [Homo sapiens]	715	NP_597677.2	NIPBL	2137	HIST-interacting	nipped-B-like protein isoform A [Homo sapiens]	2804
328	MTA1-K208_X_SRCAP-K851	NP_004680.2-K208_X_NP_006653.2-K851	NP_004680.2-NP_006653.2	NURD_X_HIST-interacting	0	1	1	0	0	1	26.6	0	0	0	0	0	NP_004680.2	MTA1	208	NURD	metastasis-associated protein MTA1 isoform MTA1 [Homo sapiens]	715	NP_006653.2	SRCAP	851	HIST-interacting	helicase SRCAP [Homo sapiens]	3230
329	MTA1-K431_X_RIF1-K1434	NP_004680.2-K431_X_NP_060621.3-K1434	NP_004680.2-NP_060621.3	NURD_X_HIST-interacting	0	1	1	0	0	1	147.19	0	0	0	0	0	NP_004680.2	MTA1	431	NURD	metastasis-associated protein MTA1 isoform MTA1 [Homo sapiens]	715	NP_060621.3	RIF1	1434	HIST-interacting	telomere-associated protein RIF1 isoform 1 [Homo sapiens]	2472
330	MTA1-K527_X_HEATR9-K126	NP_004680.2-K527_X_NP_689994.2-K126	NP_004680.2-NP_689994.2	NURD_X_HIST-interacting	0	1	0	0	0	0	0	1	0	0	1	28.17	NP_004680.2	MTA1	527	NURD	metastasis-associated protein MTA1 isoform MTA1 [Homo sapiens]	715	NP_689994.2	HEATR9	126	HIST-interacting	protein HEATR9 isoform 1 [Homo sapiens]	570
331	MTA2-K460_X_RRP9-K180	NP_004730.2-K460_X_NP_004695.1-K180	NP_004730.2-NP_004695.1	NURD_X_HIST-interacting	0	7	1	0	0	4	265.31	1	0	0	3	263.7	NP_004730.2	MTA2	460	NURD	metastasis-associated protein MTA2 [Homo sapiens]	668	NP_004695.1	RRP9	180	HIST-interacting	U3 small nucleolar RNA-interacting protein 2 [Homo sapiens]	475
332	MTA1-K527_X_CCT4-K326	NP_004680.2-K527_X_NP_006421.2-K326	NP_004680.2-NP_006421.2	NURD_X_CCT	0	4	1	0	0	1	23.56	1	0	0	3	62.52	NP_004680.2	MTA1	527	NURD	metastasis-associated protein MTA1 isoform MTA1 [Homo sapiens]	715	NP_006421.2	CCT4	326	CCT	T-complex protein 1 subunit delta isoform a [Homo sapiens]	539
333	CHD4-K1787_X_ZNF441-K311	NP_001264.2-K1787_X_NP_689568.2-K311	NP_001264.2-NP_689568.2	NURD_X_NUC	0	1	0	0	0	0	0	1	0	0	1	50.12	NP_001264.2	CHD4	1787	NURD	chromodomain-helicase-DNA-binding protein 4 isoform 1 [Homo sapiens]	1912	NP_689568.2	ZNF441	311	NUC	zinc finger protein 441 [Homo sapiens]	693
334	GATAD2B-K30_X_CWC25-K364	NP_065750.1-K30_X_NP_060218.1-K364	NP_065750.1-NP_060218.1	NURD_X_NUC	0	2	1	0	0	2	73.29	0	0	0	0	0	NP_065750.1	GATAD2B	30	NURD	transcriptional repressor p66-beta [Homo sapiens]	593	NP_060218.1	CWC25	364	NUC	pre-mRNA-splicing factor CWC25 homolog [Homo sapiens]	425
335	GATAD2B-K33_X_CWC25-K364	NP_065750.1-K33_X_NP_060218.1-K364	NP_065750.1-NP_060218.1	NURD_X_NUC	0	2	1	0	0	1	42.91	1	0	0	1	86.51	NP_065750.1	GATAD2B	33	NURD	transcriptional repressor p66-beta [Homo sapiens]	593	NP_060218.1	CWC25	364	NUC	pre-mRNA-splicing factor CWC25 homolog [Homo sapiens]	425
336	MTA1-K138_X_MAD1L1-K123	NP_004680.2-K138_X_NP_003541.2-K123	NP_004680.2-NP_003541.2	NURD_X_NUC	0	2	1	0	0	1	26.71	1	0	0	1	24.85	NP_004680.2	MTA1	138	NURD	metastasis-associated protein MTA1 isoform MTA1 [Homo sapiens]	715	NP_003541.2	MAD1L1	123	NUC	mitotic spindle assembly checkpoint protein MAD1 isoform a [Homo sapiens]	718
337	MTA1-K208_X_SETD1B-K905	NP_004680.2-K208_X_NP_055863.1-K905	NP_004680.2-NP_055863.1	NURD_X_NUC	0	1	1	0	0	1	41.19	0	0	0	0	0	NP_004680.2	MTA1	208	NURD	metastasis-associated protein MTA1 isoform MTA1 [Homo sapiens]	715	NP_055863.1	SETD1B	905	NUC	histone-lysine N-methyltransferase SETD1B [Homo sapiens]	1923
338	MTA1-K208_X_SPECC1-K180	NP_004680.2-K208_X_NP_001230368.1-K180	NP_004680.2-NP_001230368.1	NURD_X_NUC	0	1	0	0	0	0	0	1	0	0	1	44.64	NP_004680.2	MTA1	208	NURD	metastasis-associated protein MTA1 isoform MTA1 [Homo sapiens]	715	NP_001230368.1	SPECC1	180	NUC	cytospin-B isoform 1 [Homo sapiens]	1068
339	MTA1-K208_X_UHRF2-K11	NP_004680.2-K208_X_NP_690856.1-K11	NP_004680.2-NP_690856.1	NURD_X_NUC	0	1	1	0	0	1	21.56	0	0	0	0	0	NP_004680.2	MTA1	208	NURD	metastasis-associated protein MTA1 isoform MTA1 [Homo sapiens]	715	NP_690856.1	UHRF2	11	NUC	E3 ubiquitin-protein ligase UHRF2 [Homo sapiens]	802
340	MTA1-K302_X_MAGEB5-K68	NP_004680.2-K302_X_NP_001258681.1-K68	NP_004680.2-NP_001258681.1	NURD_X_NUC	0	2	1	0	0	1	21.56	1	0	0	1	21.56	NP_004680.2	MTA1	302	NURD	metastasis-associated protein MTA1 isoform MTA1 [Homo sapiens]	715	NP_001258681.1	MAGEB5	68	NUC	melanoma-associated antigen B5 [Homo sapiens]	275
341	MTA1-K431_X_NAV3-K1930	NP_004680.2-K431_X_NP_001019554.1-K1930	NP_004680.2-NP_001019554.1	NURD_X_NUC	0	1	1	0	0	1	97.43	0	0	0	0	0	NP_004680.2	MTA1	431	NURD	metastasis-associated protein MTA1 isoform MTA1 [Homo sapiens]	715	NP_001019554.1	NAV3	1930	NUC	neuron navigator 3 isoform 1 [Homo sapiens]	2385
342	MTA1-K527_X_NOS1-K250	NP_004680.2-K527_X_NP_001191147.1-K250	NP_004680.2-NP_001191147.1	NURD_X_NUC	0	1	0	0	0	0	0	1	0	0	1	28.4	NP_004680.2	MTA1	527	NURD	metastasis-associated protein MTA1 isoform MTA1 [Homo sapiens]	715	NP_001191147.1	NOS1	250	NUC	nitric oxide synthase, brain isoform 2 [Homo sapiens]	1468
343	MTA1-K527_X_PTPN14-K747	NP_004680.2-K527_X_NP_005392.2-K747	NP_004680.2-NP_005392.2	NURD_X_NUC	0	4	1	0	0	3	39.71	1	0	0	1	40.06	NP_004680.2	MTA1	527	NURD	metastasis-associated protein MTA1 isoform MTA1 [Homo sapiens]	715	NP_005392.2	PTPN14	747	NUC	tyrosine-protein phosphatase non-receptor type 14 [Homo sapiens]	1187
344	MTA2-K460_X_PSME3-K134	NP_004730.2-K460_X_NP_001253974.1-K134	NP_004730.2-NP_001253974.1	NURD_X_NUC	0	1	1	0	0	1	24.38	0	0	0	0	0	NP_004730.2	MTA2	460	NURD	metastasis-associated protein MTA2 [Homo sapiens]	668	NP_001253974.1	PSME3	134	NUC	proteasome activator complex subunit 3 isoform 3 [Homo sapiens]	265
345	MTA2-K71_X_NKTR-K502	NP_004730.2-K71_X_NP_005376.2-K502	NP_004730.2-NP_005376.2	NURD_X_NUC	0	2	0	0	0	0	0	1	0	0	2	173.26	NP_004730.2	MTA2	71	NURD	metastasis-associated protein MTA2 [Homo sapiens]	668	NP_005376.2	NKTR	502	NUC	NK-tumor recognition protein [Homo sapiens]	1462
346	MTA2-K71_X_TIGD7-K426	NP_004730.2-K71_X_NP_149985.2-K426	NP_004730.2-NP_149985.2	NURD_X_NUC	0	1	1	0	0	1	23.85	0	0	0	0	0	NP_004730.2	MTA2	71	NURD	metastasis-associated protein MTA2 [Homo sapiens]	668	NP_149985.2	TIGD7	426	NUC	tigger transposable element-derived protein 7 [Homo sapiens]	549
347	MTA2-K84_X_ZNF75D-K497	NP_004730.2-K84_X_NP_009062.2-K497	NP_004730.2-NP_009062.2	NURD_X_NUC	0	1	1	0	0	1	137.18	0	0	0	0	0	NP_004730.2	MTA2	84	NURD	metastasis-associated protein MTA2 [Homo sapiens]	668	NP_009062.2	ZNF75D	497	NUC	zinc finger protein 75D isoform 1 [Homo sapiens]	510
348	CHD3-K1346_X_EIF2B3-K437	NP_001005271.2-K1346_X_NP_065098.1-K437	NP_001005271.2-NP_065098.1	NURD_X_OTHER	0	1	0	0	0	0	0	1	0	0	1	35.76	NP_001005271.2	CHD3	1346	NURD	chromodomain-helicase-DNA-binding protein 3 isoform 3 [Homo sapiens]	2059	NP_065098.1	EIF2B3	437	OTHER	translation initiation factor eIF-2B subunit gamma isoform 1 [Homo sapiens]	452
349	CHD4-K1016_X_COG2-K119	NP_001264.2-K1016_X_NP_031383.1-K119	NP_001264.2-NP_031383.1	NURD_X_OTHER	0	1	1	0	0	1	35.54	0	0	0	0	0	NP_001264.2	CHD4	1016	NURD	chromodomain-helicase-DNA-binding protein 4 isoform 1 [Homo sapiens]	1912	NP_031383.1	COG2	119	OTHER	conserved oligomeric Golgi complex subunit 2 isoform 1 [Homo sapiens]	738
350	CHD4-K1092_X_CARMIL1-K656	NP_001264.2-K1092_X_NP_060110.4-K656	NP_001264.2-NP_060110.4	NURD_X_OTHER	0	1	1	0	0	1	22.2	0	0	0	0	0	NP_001264.2	CHD4	1092	NURD	chromodomain-helicase-DNA-binding protein 4 isoform 1 [Homo sapiens]	1912	NP_060110.4	CARMIL1	656	OTHER	F-actin-uncapping protein LRRC16A isoform 1 [Homo sapiens]	1371
351	CHD4-K1092_X_SLC26A6-K599	NP_001264.2-K1092_X_NP_075062.2-K599	NP_001264.2-NP_075062.2	NURD_X_OTHER	0	1	1	0	0	1	35.76	0	0	0	0	0	NP_001264.2	CHD4	1092	NURD	chromodomain-helicase-DNA-binding protein 4 isoform 1 [Homo sapiens]	1912	NP_075062.2	SLC26A6	599	OTHER	solute carrier family 26 member 6 isoform 1 [Homo sapiens]	759
352	CHD4-K1454_X_PDSS1-K112	NP_001264.2-K1454_X_NP_055132.2-K112	NP_001264.2-NP_055132.2	NURD_X_OTHER	0	1	1	0	0	1	149.4	0	0	0	0	0	NP_001264.2	CHD4	1454	NURD	chromodomain-helicase-DNA-binding protein 4 isoform 1 [Homo sapiens]	1912	NP_055132.2	PDSS1	112	OTHER	decaprenyl-diphosphate synthase subunit 1 isoform 1 [Homo sapiens]	415
353	CHD4-K1787_X_INF2-K982	NP_001264.2-K1787_X_NP_071934.3-K982	NP_001264.2-NP_071934.3	NURD_X_OTHER	0	1	0	0	0	0	0	1	0	0	1	93.54	NP_001264.2	CHD4	1787	NURD	chromodomain-helicase-DNA-binding protein 4 isoform 1 [Homo sapiens]	1912	NP_071934.3	INF2	982	OTHER	inverted formin-2 isoform 1 [Homo sapiens]	1249
354	CHD4-K1787_X_ST7L-K381	NP_001264.2-K1787_X_NP_060214.2-K381	NP_001264.2-NP_060214.2	NURD_X_OTHER	0	1	0	0	0	0	0	1	0	0	1	50.12	NP_001264.2	CHD4	1787	NURD	chromodomain-helicase-DNA-binding protein 4 isoform 1 [Homo sapiens]	1912	NP_060214.2	ST7L	381	OTHER	suppressor of tumorigenicity 7 protein-like isoform 1 [Homo sapiens]	575
355	GATAD2A-K204_X_GP6-K362	NP_001287875.1-K204_X_NP_001077368.2-K362	NP_001287875.1-NP_001077368.2	NURD_X_OTHER	0	1	1	0	0	1	24.29	0	0	0	0	0	NP_001287875.1	GATAD2A	204	NURD	transcriptional repressor p66-alpha isoform 1 [Homo sapiens]	634	NP_001077368.2	GP6	362	OTHER	platelet glycoprotein VI isoform 1 precursor [Homo sapiens]	620
356	GATAD2A-K204_X_NYNRIN-K1723	NP_001287875.1-K204_X_NP_079357.2-K1723	NP_001287875.1-NP_079357.2	NURD_X_OTHER	0	1	1	0	0	1	22.58	0	0	0	0	0	NP_001287875.1	GATAD2A	204	NURD	transcriptional repressor p66-alpha isoform 1 [Homo sapiens]	634	NP_079357.2	NYNRIN	1723	OTHER	protein NYNRIN [Homo sapiens]	1898
357	GATAD2B-K147_X_SPATA1-K307	NP_065750.1-K147_X_NP_001297085.1-K307	NP_065750.1-NP_001297085.1	NURD_X_OTHER	0	1	0	0	0	0	0	1	0	0	1	69.23	NP_065750.1	GATAD2B	147	NURD	transcriptional repressor p66-beta [Homo sapiens]	593	NP_001297085.1	SPATA1	307	OTHER	spermatogenesis-associated protein 1 [Homo sapiens]	459
358	GATAD2B-K147_X_TAFA2-K57	NP_065750.1-K147_X_NP_848634.1-K57	NP_065750.1-NP_848634.1	NURD_X_OTHER	0	1	1	0	0	1	60.34	0	0	0	0	0	NP_065750.1	GATAD2B	147	NURD	transcriptional repressor p66-beta [Homo sapiens]	593	NP_848634.1	TAFA2	57	OTHER	protein FAM19A2 precursor [Homo sapiens]	131
359	GATAD2B-K30_X_HYDIN-K959	NP_065750.1-K30_X_NP_001257903.1-K959	NP_065750.1-NP_001257903.1	NURD_X_OTHER	0	1	0	0	0	0	0	1	0	0	1	38.09	NP_065750.1	GATAD2B	30	NURD	transcriptional repressor p66-beta [Homo sapiens]	593	NP_001257903.1	HYDIN	959	OTHER	hydrocephalus-inducing protein homolog isoform a [Homo sapiens]	5121
360	GATAD2B-K33_X_C3orf20-K247	NP_065750.1-K33_X_NP_115513.4-K247	NP_065750.1-NP_115513.4	NURD_X_OTHER	0	1	0	0	0	0	0	1	0	0	1	43.26	NP_065750.1	GATAD2B	33	NURD	transcriptional repressor p66-beta [Homo sapiens]	593	NP_115513.4	C3orf20	247	OTHER	uncharacterized protein C3orf20 isoform 1 [Homo sapiens]	904
361	MBD2-K190_X_GABRR1-K38	NP_003918.1-K190_X_NP_001243632.1-K38	NP_003918.1-NP_001243632.1	NURD_X_OTHER	0	1	0	0	0	0	0	1	0	0	1	29.47	NP_003918.1	MBD2	190	NURD	methyl-CpG-binding domain protein 2 isoform 1 [Homo sapiens]	411	NP_001243632.1	GABRR1	38	OTHER	gamma-aminobutyric acid receptor subunit rho-1 isoform b precursor [Homo sapiens]	462
362	MBD3-K109_X_IMMT-K102	NP_001268382.1-K109_X_NP_006830.2-K102	NP_001268382.1-NP_006830.2	NURD_X_OTHER	0	1	1	0	0	1	22.92	0	0	0	0	0	NP_001268382.1	MBD3	109	NURD	methyl-CpG-binding domain protein 3 isoform 1 [Homo sapiens]	291	NP_006830.2	IMMT	102	OTHER	MICOS complex subunit MIC60 isoform 1 [Homo sapiens]	758
363	MTA1-K208_X_ALDH2-K81	NP_004680.2-K208_X_NP_000681.2-K81	NP_004680.2-NP_000681.2	NURD_X_OTHER	0	1	0	0	0	0	0	1	0	0	1	29.35	NP_004680.2	MTA1	208	NURD	metastasis-associated protein MTA1 isoform MTA1 [Homo sapiens]	715	NP_000681.2	ALDH2	81	OTHER	aldehyde dehydrogenase, mitochondrial isoform 1 precursor [Homo sapiens]	517
364	MTA1-K208_X_DHRS7B-K8	NP_004680.2-K208_X_NP_056325.2-K8	NP_004680.2-NP_056325.2	NURD_X_OTHER	0	1	1	0	0	1	28.17	0	0	0	0	0	NP_004680.2	MTA1	208	NURD	metastasis-associated protein MTA1 isoform MTA1 [Homo sapiens]	715	NP_056325.2	DHRS7B	8	OTHER	dehydrogenase/reductase SDR family member 7B [Homo sapiens]	325
365	MTA1-K208_X_MCEMP1-K12	NP_004680.2-K208_X_NP_777578.2-K12	NP_004680.2-NP_777578.2	NURD_X_OTHER	0	1	0	0	0	0	0	1	0	0	1	32.95	NP_004680.2	MTA1	208	NURD	metastasis-associated protein MTA1 isoform MTA1 [Homo sapiens]	715	NP_777578.2	MCEMP1	12	OTHER	mast cell-expressed membrane protein 1 [Homo sapiens]	187
366	MTA1-K208_X_MYO1D-K737	NP_004680.2-K208_X_NP_056009.1-K737	NP_004680.2-NP_056009.1	NURD_X_OTHER	0	1	0	0	0	0	0	1	0	0	1	59.85	NP_004680.2	MTA1	208	NURD	metastasis-associated protein MTA1 isoform MTA1 [Homo sapiens]	715	NP_056009.1	MYO1D	737	OTHER	unconventional myosin-Id isoform 1 [Homo sapiens]	1006
367	MTA1-K208_X_PPL-K1151	NP_004680.2-K208_X_NP_002696.3-K1151	NP_004680.2-NP_002696.3	NURD_X_OTHER	0	1	0	0	0	0	0	1	0	0	1	43.03	NP_004680.2	MTA1	208	NURD	metastasis-associated protein MTA1 isoform MTA1 [Homo sapiens]	715	NP_002696.3	PPL	1151	OTHER	periplakin [Homo sapiens]	1756
368	MTA1-K208_X_SCP2-K168	NP_004680.2-K208_X_NP_002970.2-K168	NP_004680.2-NP_002970.2	NURD_X_OTHER	0	1	0	0	0	0	0	1	0	0	1	28.58	NP_004680.2	MTA1	208	NURD	metastasis-associated protein MTA1 isoform MTA1 [Homo sapiens]	715	NP_002970.2	SCP2	168	OTHER	non-specific lipid-transfer protein isoform 1 precursor [Homo sapiens]	547
369	MTA1-K208_X_TEX2-K778	NP_004680.2-K208_X_NP_060939.3-K778	NP_004680.2-NP_060939.3	NURD_X_OTHER	0	1	0	0	0	0	0	1	0	0	1	32.06	NP_004680.2	MTA1	208	NURD	metastasis-associated protein MTA1 isoform MTA1 [Homo sapiens]	715	NP_060939.3	TEX2	778	OTHER	testis-expressed sequence 2 protein isoform 1 [Homo sapiens]	1134
370	MTA1-K208_X_TMCO4-K516	NP_004680.2-K208_X_NP_859070.3-K516	NP_004680.2-NP_859070.3	NURD_X_OTHER	0	1	1	0	0	1	41.19	0	0	0	0	0	NP_004680.2	MTA1	208	NURD	metastasis-associated protein MTA1 isoform MTA1 [Homo sapiens]	715	NP_859070.3	TMCO4	516	OTHER	transmembrane and coiled-coil domain-containing protein 4 [Homo sapiens]	634
371	MTA1-K267_X_JAM3-K138	NP_004680.2-K267_X_NP_116190.3-K138	NP_004680.2-NP_116190.3	NURD_X_OTHER	0	1	1	0	0	1	28.3	0	0	0	0	0	NP_004680.2	MTA1	267	NURD	metastasis-associated protein MTA1 isoform MTA1 [Homo sapiens]	715	NP_116190.3	JAM3	138	OTHER	junctional adhesion molecule C isoform 1 precursor [Homo sapiens]	310
372	MTA1-K302_X_IMMT-K102	NP_004680.2-K302_X_NP_006830.2-K102	NP_004680.2-NP_006830.2	NURD_X_OTHER	0	2	1	0	0	1	22.88	1	0	0	1	22.88	NP_004680.2	MTA1	302	NURD	metastasis-associated protein MTA1 isoform MTA1 [Homo sapiens]	715	NP_006830.2	IMMT	102	OTHER	MICOS complex subunit MIC60 isoform 1 [Homo sapiens]	758
373	MTA1-K302_X_ZC2HC1B-K94	NP_004680.2-K302_X_NP_001013645.1-K94	NP_004680.2-NP_001013645.1	NURD_X_OTHER	0	1	0	0	0	0	0	1	0	0	1	20.46	NP_004680.2	MTA1	302	NURD	metastasis-associated protein MTA1 isoform MTA1 [Homo sapiens]	715	NP_001013645.1	ZC2HC1B	94	OTHER	zinc finger C2HC domain-containing protein 1B [Homo sapiens]	222
374	MTA1-K32_X_IMMT-K102	NP_004680.2-K32_X_NP_006830.2-K102	NP_004680.2-NP_006830.2	NURD_X_OTHER	0	1	1	0	0	1	32.01	0	0	0	0	0	NP_004680.2	MTA1	32	NURD	metastasis-associated protein MTA1 isoform MTA1 [Homo sapiens]	715	NP_006830.2	IMMT	102	OTHER	MICOS complex subunit MIC60 isoform 1 [Homo sapiens]	758
375	MTA1-K431_X_NAV1-K1353	NP_004680.2-K431_X_NP_065176.3-K1353	NP_004680.2-NP_065176.3	NURD_X_OTHER	0	1	0	0	0	0	0	1	0	0	1	89.54	NP_004680.2	MTA1	431	NURD	metastasis-associated protein MTA1 isoform MTA1 [Homo sapiens]	715	NP_065176.3	NAV1	1353	OTHER	neuron navigator 1 isoform 1 [Homo sapiens]	1877
376	MTA1-K509_X_CELSR1-K2953	NP_004680.2-K509_X_NP_055061.1-K2953	NP_004680.2-NP_055061.1	NURD_X_OTHER	0	1	0	0	0	0	0	1	0	0	1	27.11	NP_004680.2	MTA1	509	NURD	metastasis-associated protein MTA1 isoform MTA1 [Homo sapiens]	715	NP_055061.1	CELSR1	2953	OTHER	cadherin EGF LAG seven-pass G-type receptor 1 precursor [Homo sapiens]	3014
377	MTA1-K509_X_GATB-K319	NP_004680.2-K509_X_NP_004555.1-K319	NP_004680.2-NP_004555.1	NURD_X_OTHER	0	1	0	0	0	0	0	1	0	0	1	28.4	NP_004680.2	MTA1	509	NURD	metastasis-associated protein MTA1 isoform MTA1 [Homo sapiens]	715	NP_004555.1	GATB	319	OTHER	glutamyl-tRNA(Gln) amidotransferase subunit B, mitochondrial precursor [Homo sapiens]	557
378	MTA1-K509_X_HP-K291	NP_004680.2-K509_X_NP_005134.1-K291	NP_004680.2-NP_005134.1	NURD_X_OTHER	0	1	1	0	0	1	38.79	0	0	0	0	0	NP_004680.2	MTA1	509	NURD	metastasis-associated protein MTA1 isoform MTA1 [Homo sapiens]	715	NP_005134.1	HP	291	OTHER	haptoglobin isoform 1 preproprotein [Homo sapiens]	406
379	MTA1-K509_X_KCNAB2-K302	NP_004680.2-K509_X_NP_001186791.1-K302	NP_004680.2-NP_001186791.1	NURD_X_OTHER	0	1	0	0	0	0	0	1	0	0	1	46.3	NP_004680.2	MTA1	509	NURD	metastasis-associated protein MTA1 isoform MTA1 [Homo sapiens]	715	NP_001186791.1	KCNAB2	302	OTHER	voltage-gated potassium channel subunit beta-2 isoform 3 [Homo sapiens]	415
380	MTA1-K527_X_ATP6V1C1-K245	NP_004680.2-K527_X_NP_001686.1-K245	NP_004680.2-NP_001686.1	NURD_X_OTHER	0	1	0	0	0	0	0	1	0	0	1	46.69	NP_004680.2	MTA1	527	NURD	metastasis-associated protein MTA1 isoform MTA1 [Homo sapiens]	715	NP_001686.1	ATP6V1C1	245	OTHER	V-type proton ATPase subunit C 1 [Homo sapiens]	382
381	MTA1-K527_X_CARMIL3-K761	NP_004680.2-K527_X_NP_612369.3-K761	NP_004680.2-NP_612369.3	NURD_X_OTHER	0	1	0	0	0	0	0	1	0	0	1	26.12	NP_004680.2	MTA1	527	NURD	metastasis-associated protein MTA1 isoform MTA1 [Homo sapiens]	715	NP_612369.3	CARMIL3	761	OTHER	capping protein, Arp2/3 and myosin-I linker protein 3 [Homo sapiens]	1372
382	MTA1-K527_X_DOPEY2-K1666	NP_004680.2-K527_X_NP_005119.2-K1666	NP_004680.2-NP_005119.2	NURD_X_OTHER	0	4	1	0	0	2	316.38	1	0	0	2	44.13	NP_004680.2	MTA1	527	NURD	metastasis-associated protein MTA1 isoform MTA1 [Homo sapiens]	715	NP_005119.2	DOPEY2	1666	OTHER	protein dopey-2 [Homo sapiens]	2298
383	MTA1-K527_X_KLHL18-K138	NP_004680.2-K527_X_NP_079286.2-K138	NP_004680.2-NP_079286.2	NURD_X_OTHER	0	1	1	0	0	1	23.43	0	0	0	0	0	NP_004680.2	MTA1	527	NURD	metastasis-associated protein MTA1 isoform MTA1 [Homo sapiens]	715	NP_079286.2	KLHL18	138	OTHER	kelch-like protein 18 [Homo sapiens]	574
384	MTA2-K460_X_FEZ2-K256	NP_004730.2-K460_X_NP_001036013.1-K256	NP_004730.2-NP_001036013.1	NURD_X_OTHER	0	3	1	0	0	2	22.88	1	0	0	1	22.88	NP_004730.2	MTA2	460	NURD	metastasis-associated protein MTA2 [Homo sapiens]	668	NP_001036013.1	FEZ2	256	OTHER	fasciculation and elongation protein zeta-2 isoform 2 [Homo sapiens]	380
385	MTA2-K460_X_PLIN4-K881	NP_004730.2-K460_X_NP_001073869.1-K881	NP_004730.2-NP_001073869.1	NURD_X_OTHER	0	1	0	0	0	0	0	1	0	0	1	20.38	NP_004730.2	MTA2	460	NURD	metastasis-associated protein MTA2 [Homo sapiens]	668	NP_001073869.1	PLIN4	881	OTHER	perilipin-4 [Homo sapiens]	1357
386	MTA2-K460_X_TMEM94-K31	NP_004730.2-K460_X_NP_001308077.1-K31	NP_004730.2-NP_001308077.1	NURD_X_OTHER	0	1	1	0	0	1	22.2	0	0	0	0	0	NP_004730.2	MTA2	460	NURD	metastasis-associated protein MTA2 [Homo sapiens]	668	NP_001308077.1	TMEM94	31	OTHER	transmembrane protein 94 isoform 2 [Homo sapiens]	1366
387	MTA2-K71_X_KCNJ13-K23	NP_004730.2-K71_X_NP_002233.2-K23	NP_004730.2-NP_002233.2	NURD_X_OTHER	0	5	0	0	0	0	0	1	0	0	5	24.29	NP_004730.2	MTA2	71	NURD	metastasis-associated protein MTA2 [Homo sapiens]	668	NP_002233.2	KCNJ13	23	OTHER	inward rectifier potassium channel 13 isoform 1 [Homo sapiens]	360
388	MTA2-K71_X_TREML4-K52	NP_004730.2-K71_X_NP_937796.1-K52	NP_004730.2-NP_937796.1	NURD_X_OTHER	0	1	1	0	0	1	20.21	0	0	0	0	0	NP_004730.2	MTA2	71	NURD	metastasis-associated protein MTA2 [Homo sapiens]	668	NP_937796.1	TREML4	52	OTHER	trem-like transcript 4 protein precursor [Homo sapiens]	200
389	MTA3-K61_X_APOB-K4103	NP_065795.1-K61_X_NP_000375.2-K4103	NP_065795.1-NP_000375.2	NURD_X_OTHER	0	2	1	0	0	2	59.82	0	0	0	0	0	NP_065795.1	MTA3	61	NURD	metastasis-associated protein MTA3 isoform b [Homo sapiens]	515	NP_000375.2	APOB	4103	OTHER	apolipoprotein B-100 precursor [Homo sapiens]	4563
390	SAP30-K116_X_SIN3A-K747	NP_003855.1-K116_X_NP_056292.1-K747	NP_003855.1-NP_056292.1	SIN3_X_SIN3	0	1	1	0	0	1	191.19	0	0	0	0	0	NP_003855.1	SAP30	116	SIN3	histone deacetylase complex subunit SAP30 [Homo sapiens]	220	NP_056292.1	SIN3A	747	SIN3	paired amphipathic helix protein Sin3a [Homo sapiens]	1273
391	SAP30-K166_X_SIN3A-K747	NP_003855.1-K166_X_NP_056292.1-K747	NP_003855.1-NP_056292.1	SIN3_X_SIN3	0	2	1	0	0	1	131.42	1	0	0	1	123.01	NP_003855.1	SAP30	166	SIN3	histone deacetylase complex subunit SAP30 [Homo sapiens]	220	NP_056292.1	SIN3A	747	SIN3	paired amphipathic helix protein Sin3a [Homo sapiens]	1273
392	SIN3A-K650_X_BRMS1-K240	NP_056292.1-K650_X_NP_001020128.1-K240	NP_056292.1-NP_001020128.1	SIN3_X_SIN3	0	1	1	0	0	1	156.48	0	0	0	0	0	NP_056292.1	SIN3A	650	SIN3	paired amphipathic helix protein Sin3a [Homo sapiens]	1273	NP_001020128.1	BRMS1	240	SIN3	breast cancer metastasis-suppressor 1 isoform 2 [Homo sapiens]	290
393	SIN3A-K676_X_BRMS1L-K229	NP_056292.1-K676_X_NP_115728.2-K229	NP_056292.1-NP_115728.2	SIN3_X_SIN3	0	2	1	0	0	2	246.82	0	0	0	0	0	NP_056292.1	SIN3A	676	SIN3	paired amphipathic helix protein Sin3a [Homo sapiens]	1273	NP_115728.2	BRMS1L	229	SIN3	breast cancer metastasis-suppressor 1-like protein [Homo sapiens]	323
394	SIN3A-K715_X_SUDS3-K198	NP_056292.1-K715_X_NP_071936.2-K198	NP_056292.1-NP_071936.2	SIN3_X_SIN3	0	4	1	0	0	4	89.35	0	0	0	0	0	NP_056292.1	SIN3A	715	SIN3	paired amphipathic helix protein Sin3a [Homo sapiens]	1273	NP_071936.2	SUDS3	198	SIN3	sin3 histone deacetylase corepressor complex component SDS3 [Homo sapiens]	328
395	SIN3A-K723_X_SUDS3-K198	NP_056292.1-K723_X_NP_071936.2-K198	NP_056292.1-NP_071936.2	SIN3_X_SIN3	0	4	1	0	0	4	226.39	0	0	0	0	0	NP_056292.1	SIN3A	723	SIN3	paired amphipathic helix protein Sin3a [Homo sapiens]	1273	NP_071936.2	SUDS3	198	SIN3	sin3 histone deacetylase corepressor complex component SDS3 [Homo sapiens]	328
396	SIN3A-K747_X_SAP30L-K78	NP_056292.1-K747_X_NP_078908.1-K78	NP_056292.1-NP_078908.1	SIN3_X_SIN3	0	2	1	0	0	2	274.68	0	0	0	0	0	NP_056292.1	SIN3A	747	SIN3	paired amphipathic helix protein Sin3a [Homo sapiens]	1273	NP_078908.1	SAP30L	78	SIN3	histone deacetylase complex subunit SAP30L isoform 1 [Homo sapiens]	183
397	SIN3A-K937_X_BRMS1L-K118	NP_056292.1-K937_X_NP_115728.2-K118	NP_056292.1-NP_115728.2	SIN3_X_SIN3	0	2	1	0	0	2	177.57	0	0	0	0	0	NP_056292.1	SIN3A	937	SIN3	paired amphipathic helix protein Sin3a [Homo sapiens]	1273	NP_115728.2	BRMS1L	118	SIN3	breast cancer metastasis-suppressor 1-like protein [Homo sapiens]	323
398	SIN3A-K747_X_TTN-K13957	NP_056292.1-K747_X_NP_001254479.2-K13957	NP_056292.1-NP_001254479.2	SIN3_X_HIST-interacting	0	1	1	0	0	1	29.35	0	0	0	0	0	NP_056292.1	SIN3A	747	SIN3	paired amphipathic helix protein Sin3a [Homo sapiens]	1273	NP_001254479.2	TTN	13957	HIST-interacting	titin isoform IC [Homo sapiens]	35991
399	SIN3B-K804_X_PNN-K231	NP_056075.1-K804_X_NP_002678.2-K231	NP_056075.1-NP_002678.2	SIN3_X_HIST-interacting	0	1	0	0	0	0	0	1	0	0	1	82.5	NP_056075.1	SIN3B	804	SIN3	paired amphipathic helix protein Sin3b isoform 1 [Homo sapiens]	1162	NP_002678.2	PNN	231	HIST-interacting	pinin [Homo sapiens]	717
400	SIN3A-K1122_X_DIAPH3-K645	NP_056292.1-K1122_X_NP_001245296.1-K645	NP_056292.1-NP_001245296.1	SIN3_X_OTHER	0	1	0	0	0	0	0	1	0	0	1	28.17	NP_056292.1	SIN3A	1122	SIN3	paired amphipathic helix protein Sin3a [Homo sapiens]	1273	NP_001245296.1	DIAPH3	645	OTHER	protein diaphanous homolog 3 isoform d [Homo sapiens]	1147
401	SIN3A-K337_X_NRDC-K111	NP_056292.1-K337_X_NP_002516.2-K111	NP_056292.1-NP_002516.2	SIN3_X_OTHER	0	1	1	0	0	1	92.94	0	0	0	0	0	NP_056292.1	SIN3A	337	SIN3	paired amphipathic helix protein Sin3a [Homo sapiens]	1273	NP_002516.2	NRDC	111	OTHER	nardilysin isoform a [Homo sapiens]	1219
402	SIN3A-K676_X_ALDH9A1-K273	NP_056292.1-K676_X_NP_000687.3-K273	NP_056292.1-NP_000687.3	SIN3_X_OTHER	0	1	1	0	0	1	23.14	0	0	0	0	0	NP_056292.1	SIN3A	676	SIN3	paired amphipathic helix protein Sin3a [Homo sapiens]	1273	NP_000687.3	ALDH9A1	273	OTHER	4-trimethylaminobutyraldehyde dehydrogenase [Homo sapiens]	518
403	SIN3A-K676_X_PCDHB1-K290	NP_056292.1-K676_X_NP_037472.2-K290	NP_056292.1-NP_037472.2	SIN3_X_OTHER	0	1	0	0	0	0	0	1	0	0	1	27.03	NP_056292.1	SIN3A	676	SIN3	paired amphipathic helix protein Sin3a [Homo sapiens]	1273	NP_037472.2	PCDHB1	290	OTHER	protocadherin beta-1 precursor [Homo sapiens]	818
404	SIN3A-K742_X_HERC1-K2254	NP_056292.1-K742_X_NP_003913.3-K2254	NP_056292.1-NP_003913.3	SIN3_X_OTHER	0	1	0	0	0	0	0	1	0	0	1	118.67	NP_056292.1	SIN3A	742	SIN3	paired amphipathic helix protein Sin3a [Homo sapiens]	1273	NP_003913.3	HERC1	2254	OTHER	probable E3 ubiquitin-protein ligase HERC1 [Homo sapiens]	4861
405	SIN3A-K813_X_CFAP45-K65	NP_056292.1-K813_X_NP_036469.2-K65	NP_056292.1-NP_036469.2	SIN3_X_OTHER	0	1	1	0	0	1	24.38	0	0	0	0	0	NP_056292.1	SIN3A	813	SIN3	paired amphipathic helix protein Sin3a [Homo sapiens]	1273	NP_036469.2	CFAP45	65	OTHER	cilia- and flagella-associated protein 45 [Homo sapiens]	551
406	SIN3A-K813_X_TBC1D21-K24	NP_056292.1-K813_X_NP_699187.1-K24	NP_056292.1-NP_699187.1	SIN3_X_OTHER	0	1	0	0	0	0	0	1	0	0	1	24.85	NP_056292.1	SIN3A	813	SIN3	paired amphipathic helix protein Sin3a [Homo sapiens]	1273	NP_699187.1	TBC1D21	24	OTHER	TBC1 domain family member 21 isoform 1 [Homo sapiens]	336
407	SIN3B-K551_X_STEAP2-K303	NP_056075.1-K551_X_NP_694544.2-K303	NP_056075.1-NP_694544.2	SIN3_X_OTHER	0	1	1	0	0	1	130.15	0	0	0	0	0	NP_056075.1	SIN3B	551	SIN3	paired amphipathic helix protein Sin3b isoform 1 [Homo sapiens]	1162	NP_694544.2	STEAP2	303	OTHER	metalloreductase STEAP2 isoform a [Homo sapiens]	490
408	SIN3A-K813_X_WDR5B-K246	NP_056292.1-K813_X_NP_061942.2-K246	NP_056292.1-NP_061942.2	SIN3_X_OTHER	0	1	1	0	0	1	20.9	0	0	0	0	0	NP_056292.1	SIN3A	813	SIN3	paired amphipathic helix protein Sin3a [Homo sapiens]	1273	NP_061942.2	WDR5B	246	OTHER	WD repeat-containing protein 5B [Homo sapiens]	330
409	H2AC1-K37_X_H2BC21-K35	NP_734466.1-K37_X_NP_003519.1-K35	NP_734466.1-NP_003519.1	HIST_X_HIST	0	18	1	0	0	17	191.63	1	0	0	1	188.81	NP_734466.1	H2AC1	37	HIST	histone H2A type 1-A [Homo sapiens]	131	NP_003519.1	H2BC21	35	HIST	histone H2B type 2-E [Homo sapiens]	126
410	H2AC1-K37_X_H2BC4-K35	NP_734466.1-K37_X_NP_003517.2-K35	NP_734466.1-NP_003517.2	HIST_X_HIST	0	141	1	0	0	129	197.92	1	0	0	12	193.01	NP_734466.1	H2AC1	37	HIST	histone H2A type 1-A [Homo sapiens]	131	NP_003517.2	H2BC4	35	HIST	histone H2B type 1-C/E/F/G/I [Homo sapiens]	126
411	H2AC1-K37_X_H2BC4-K86	NP_734466.1-K37_X_NP_003517.2-K86	NP_734466.1-NP_003517.2	HIST_X_HIST	0	25	1	0	0	18	213.96	1	0	0	7	166.45	NP_734466.1	H2AC1	37	HIST	histone H2A type 1-A [Homo sapiens]	131	NP_003517.2	H2BC4	86	HIST	histone H2B type 1-C/E/F/G/I [Homo sapiens]	126
412	H2AC8-K37_X_H2BC4-K35	NP_066390.1-K37_X_NP_003517.2-K35	NP_066390.1-NP_003517.2	HIST_X_HIST	0	11	1	0	0	11	152.5	0	0	0	0	0	NP_066390.1	H2AC8	37	HIST	histone H2A type 1-B/E [Homo sapiens]	130	NP_003517.2	H2BC4	35	HIST	histone H2B type 1-C/E/F/G/I [Homo sapiens]	126
413	H2AFX-K37_X_H2BC4-K86	NP_002096.1-K37_X_NP_003517.2-K86	NP_002096.1-NP_003517.2	HIST_X_HIST	0	3	1	0	0	3	152.31	0	0	0	0	0	NP_002096.1	H2AFX	37	HIST	histone H2AX [Homo sapiens]	143	NP_003517.2	H2BC4	86	HIST	histone H2B type 1-C/E/F/G/I [Homo sapiens]	126
414	H2BC21-K109_X_HIST1H3F-K80	NP_003519.1-K109_X_NP_066298.1-K80	NP_003519.1-NP_066298.1	HIST_X_HIST	0	7	1	0	0	7	311.77	0	0	0	0	0	NP_003519.1	H2BC21	109	HIST	histone H2B type 2-E [Homo sapiens]	126	NP_066298.1	HIST1H3F	80	HIST	histone H3.1 [Homo sapiens]	136
415	H2BC21-K35_X_H2BC4-K86	NP_003519.1-K35_X_NP_003517.2-K86	NP_003519.1-NP_003517.2	HIST_X_HIST	0	111	1	0	0	109	232.83	1	0	0	2	169.92	NP_003519.1	H2BC21	35	HIST	histone H2B type 2-E [Homo sapiens]	126	NP_003517.2	H2BC4	86	HIST	histone H2B type 1-C/E/F/G/I [Homo sapiens]	126
416	H2BC21-K35_X_HIST1H3F-K57	NP_003519.1-K35_X_NP_066298.1-K57	NP_003519.1-NP_066298.1	HIST_X_HIST	0	2	1	0	0	2	164.41	0	0	0	0	0	NP_003519.1	H2BC21	35	HIST	histone H2B type 2-E [Homo sapiens]	126	NP_066298.1	HIST1H3F	57	HIST	histone H3.1 [Homo sapiens]	136
417	H2BC4-K109_X_HIST1H3F-K5	NP_003517.2-K109_X_NP_066298.1-K5	NP_003517.2-NP_066298.1	HIST_X_HIST	0	4	1	0	0	4	232	0	0	0	0	0	NP_003517.2	H2BC4	109	HIST	histone H2B type 1-C/E/F/G/I [Homo sapiens]	126	NP_066298.1	HIST1H3F	5	HIST	histone H3.1 [Homo sapiens]	136
418	H2BC4-K109_X_HIST1H3F-K80	NP_003517.2-K109_X_NP_066298.1-K80	NP_003517.2-NP_066298.1	HIST_X_HIST	0	48	1	0	0	33	331.34	1	0	0	15	293.26	NP_003517.2	H2BC4	109	HIST	histone H2B type 1-C/E/F/G/I [Homo sapiens]	134	NP_066298.1	HIST1H3F	80	HIST	histone H3.1 [Homo sapiens]	136
419	H2BC4-K47_X_HIST1H3F-K5	NP_003517.2-K47_X_NP_066298.1-K5	NP_003517.2-NP_066298.1	HIST_X_HIST	0	2	1	0	0	2	171.73	0	0	0	0	0	NP_003517.2	H2BC4	47	HIST	histone H2B type 1-C/E/F/G/I [Homo sapiens]	126	NP_066298.1	HIST1H3F	5	HIST	histone H3.1 [Homo sapiens]	136
420	H2BC4-K58_X_HIST1H3F-K5	NP_003517.2-K58_X_NP_066298.1-K5	NP_003517.2-NP_066298.1	HIST_X_HIST	0	2	0	0	0	0	0	1	0	0	2	125.42	NP_003517.2	H2BC4	58	HIST	histone H2B type 1-C/E/F/G/I [Homo sapiens]	126	NP_066298.1	HIST1H3F	5	HIST	histone H3.1 [Homo sapiens]	136
421	H2BC4-K58_X_HIST1H3F-K65	NP_003517.2-K58_X_NP_066298.1-K65	NP_003517.2-NP_066298.1	HIST_X_HIST	0	88	1	0	0	2	205.44	1	0	0	86	220.58	NP_003517.2	H2BC4	58	HIST	histone H2B type 1-C/E/F/G/I [Homo sapiens]	134	NP_066298.1	HIST1H3F	65	HIST	histone H3.1 [Homo sapiens]	136
422	H2BC4-K86_X_H2AFX-K37	NP_003517.2-K86_X_NP_002096.1-K37	NP_003517.2-NP_002096.1	HIST_X_HIST	0	3	0	0	0	0	0	1	0	0	3	123.69	NP_003517.2	H2BC4	86	HIST	histone H2B type 1-C/E/F/G/I [Homo sapiens]	126	NP_002096.1	H2AFX	37	HIST	histone H2AX [Homo sapiens]	143
423	HIST1H1E-K90_X_HIST1H3F-K5	NP_005312.1-K90_X_NP_066298.1-K5	NP_005312.1-NP_066298.1	HIST_X_HIST	0	1	1	0	0	1	146.5	0	0	0	0	0	NP_005312.1	HIST1H1E	90	HIST	histone H1.4 [Homo sapiens]	219	NP_066298.1	HIST1H3F	5	HIST	histone H3.1 [Homo sapiens]	136
424	HIST1H3F-K5_X_H2BC4-K109	NP_066298.1-K5_X_NP_003517.2-K109	NP_066298.1-NP_003517.2	HIST_X_HIST	0	1	0	0	0	0	0	1	0	0	1	28.09	NP_066298.1	HIST1H3F	5	HIST	histone H3.1 [Homo sapiens]	136	NP_003517.2	H2BC4	109	HIST	histone H2B type 1-C/E/F/G/I [Homo sapiens]	126
425	HIST1H3F-K5_X_HIST4H4-K32	NP_066298.1-K5_X_NP_778224.1-K32	NP_066298.1-NP_778224.1	HIST_X_HIST	0	10	1	0	0	3	149.69	1	0	0	7	169.09	NP_066298.1	HIST1H3F	5	HIST	histone H3.1 [Homo sapiens]	136	NP_778224.1	HIST4H4	32	HIST	histone H4 [Homo sapiens]	103
426	HIST1H3F-K57_X_H2AC1-K76	NP_066298.1-K57_X_NP_734466.1-K76	NP_066298.1-NP_734466.1	HIST_X_HIST	0	5	1	0	0	5	240.23	0	0	0	0	0	NP_066298.1	HIST1H3F	57	HIST	histone H3.1 [Homo sapiens]	136	NP_734466.1	H2AC1	76	HIST	histone H2A type 1-A [Homo sapiens]	131
427	HIST1H3F-K57_X_HIST4H4-K45	NP_066298.1-K57_X_NP_778224.1-K45	NP_066298.1-NP_778224.1	HIST_X_HIST	0	2	1	0	0	2	211.53	0	0	0	0	0	NP_066298.1	HIST1H3F	57	HIST	histone H3.1 [Homo sapiens]	136	NP_778224.1	HIST4H4	45	HIST	histone H4 [Homo sapiens]	103
428	HIST1H3F-K80_X_HIST4H4-K78	NP_066298.1-K80_X_NP_778224.1-K78	NP_066298.1-NP_778224.1	HIST_X_HIST	0	13	1	0	0	11	193.22	1	0	0	2	204.34	NP_066298.1	HIST1H3F	80	HIST	histone H3.1 [Homo sapiens]	136	NP_778224.1	HIST4H4	78	HIST	histone H4 [Homo sapiens]	103
429	HIST4H4-K78_X_H2BC4-K86	NP_778224.1-K78_X_NP_003517.2-K86	NP_778224.1-NP_003517.2	HIST_X_HIST	0	3	1	0	0	3	180.79	0	0	0	0	0	NP_778224.1	HIST4H4	78	HIST	histone H4 [Homo sapiens]	103	NP_003517.2	H2BC4	86	HIST	histone H2B type 1-C/E/F/G/I [Homo sapiens]	126
430	H2AC1-K37_X_SYMPK-K964	NP_734466.1-K37_X_NP_004810.2-K964	NP_734466.1-NP_004810.2	HIST_X_HDAC1/2-interacting	0	24	1	0	0	24	67.98	0	0	0	0	0	NP_734466.1	H2AC1	37	HIST	histone H2A type 1-A [Homo sapiens]	131	NP_004810.2	SYMPK	964	HDAC1/2-interacting	symplekin [Homo sapiens]	1274
431	H2BC4-K109_X_ZNF608-K1429	NP_003517.2-K109_X_NP_065798.2-K1429	NP_003517.2-NP_065798.2	HIST_X_HDAC1/2-interacting	0	1	0	0	0	0	0	1	0	0	1	237.26	NP_003517.2	H2BC4	109	HIST	histone H2B type 1-C/E/F/G/I [Homo sapiens]	126	NP_065798.2	ZNF608	1429	HDAC1/2-interacting	zinc finger protein 608 [Homo sapiens]	1512
432	HIST1H3F-K80_X_TET1-K1769	NP_066298.1-K80_X_NP_085128.2-K1769	NP_066298.1-NP_085128.2	HIST_X_HDAC1/2-interacting	0	1	1	0	0	1	27.1	0	0	0	0	0	NP_066298.1	HIST1H3F	80	HIST	histone H3.1 [Homo sapiens]	136	NP_085128.2	TET1	1769	HDAC1/2-interacting	methylcytosine dioxygenase TET1 [Homo sapiens]	2136
433	HIST4H4-K32_X_ZNF608-K1436	NP_778224.1-K32_X_NP_065798.2-K1436	NP_778224.1-NP_065798.2	HIST_X_HDAC1/2-interacting	0	1	1	0	0	1	38.36	0	0	0	0	0	NP_778224.1	HIST4H4	32	HIST	histone H4 [Homo sapiens]	103	NP_065798.2	ZNF608	1436	HDAC1/2-interacting	zinc finger protein 608 [Homo sapiens]	1512
434	H2BC4-K109_X_ALMS1-K3685	NP_003517.2-K109_X_NP_055935.4-K3685	NP_003517.2-NP_055935.4	HIST_X_HIST-interacting	0	1	0	0	0	0	0	1	0	0	1	21.45	NP_003517.2	H2BC4	109	HIST	histone H2B type 1-C/E/F/G/I [Homo sapiens]	126	NP_055935.4	ALMS1	3685	HIST-interacting	Alstrom syndrome protein 1 [Homo sapiens]	4169
435	H2BC4-K121_X_TTN-K26560	NP_003517.2-K121_X_NP_001254479.2-K26560	NP_003517.2-NP_001254479.2	HIST_X_HIST-interacting	0	1	0	0	0	0	0	1	0	0	1	31.45	NP_003517.2	H2BC4	121	HIST	histone H2B type 1-C/E/F/G/I [Homo sapiens]	126	NP_001254479.2	TTN	26560	HIST-interacting	titin isoform IC [Homo sapiens]	35991
436	H2BC4-K58_X_POGZ-K976	NP_003517.2-K58_X_NP_055915.2-K976	NP_003517.2-NP_055915.2	HIST_X_HIST-interacting	0	1	0	0	0	0	0	1	0	0	1	21.4	NP_003517.2	H2BC4	58	HIST	histone H2B type 1-C/E/F/G/I [Homo sapiens]	126	NP_055915.2	POGZ	976	HIST-interacting	pogo transposable element with ZNF domain isoform 1 [Homo sapiens]	1410
437	H2BC4-K58_X_ZSCAN29-K169	NP_003517.2-K58_X_NP_689668.3-K169	NP_003517.2-NP_689668.3	HIST_X_HIST-interacting	0	4	0	0	0	0	0	1	0	0	4	84.1	NP_003517.2	H2BC4	58	HIST	histone H2B type 1-C/E/F/G/I [Homo sapiens]	126	NP_689668.3	ZSCAN29	169	HIST-interacting	zinc finger and SCAN domain-containing protein 29 [Homo sapiens]	852
438	HIST1H1E-K90_X_NOP2-K11	NP_005312.1-K90_X_NP_001245238.1-K11	NP_005312.1-NP_001245238.1	HIST_X_HIST-interacting	0	1	0	0	0	0	0	1	0	0	1	25.17	NP_005312.1	HIST1H1E	90	HIST	histone H1.4 [Homo sapiens]	219	NP_001245238.1	NOP2	11	HIST-interacting	probable 28S rRNA (cytosine(4447)-C(5))-methyltransferase isoform 3 [Homo sapiens]	845
439	HIST1H1E-K90_X_RPL36-K19	NP_005312.1-K90_X_NP_378669.1-K19	NP_005312.1-NP_378669.1	HIST_X_HIST-interacting	0	1	0	0	0	0	0	1	0	0	1	44.61	NP_005312.1	HIST1H1E	90	HIST	histone H1.4 [Homo sapiens]	219	NP_378669.1	RPL36	19	HIST-interacting	60S ribosomal protein L36 [Homo sapiens]	105
440	HIST1H3F-K57_X_FANCI-K1015	NP_066298.1-K57_X_NP_001106849.1-K1015	NP_066298.1-NP_001106849.1	HIST_X_HIST-interacting	0	1	1	0	0	1	168.4	0	0	0	0	0	NP_066298.1	HIST1H3F	57	HIST	histone H3.1 [Homo sapiens]	136	NP_001106849.1	FANCI	1015	HIST-interacting	Fanconi anemia group I protein isoform 1 [Homo sapiens]	1328
441	HIST1H3F-K57_X_MYH8-K192	NP_066298.1-K57_X_NP_002463.2-K192	NP_066298.1-NP_002463.2	HIST_X_HIST-interacting	0	2	1	0	0	2	39.51	0	0	0	0	0	NP_066298.1	HIST1H3F	57	HIST	histone H3.1 [Homo sapiens]	136	NP_002463.2	MYH8	192	HIST-interacting	myosin-8 [Homo sapiens]	1937
442	HIST1H3F-K57_X_SEPT1-K233	NP_066298.1-K57_X_NP_443070.5-K233	NP_066298.1-NP_443070.5	HIST_X_HIST-interacting	0	5	1	0	0	2	26.11	1	0	0	3	33.81	NP_066298.1	HIST1H3F	57	HIST	histone H3.1 [Homo sapiens]	136	NP_443070.5	SEPT1	233	HIST-interacting	septin-1 [Homo sapiens]	414
443	HIST1H3F-K57_X_ZFP91-K339	NP_066298.1-K57_X_NP_444251.1-K339	NP_066298.1-NP_444251.1	HIST_X_HIST-interacting	0	1	1	0	0	1	27.06	0	0	0	0	0	NP_066298.1	HIST1H3F	57	HIST	histone H3.1 [Homo sapiens]	136	NP_444251.1	ZFP91	339	HIST-interacting	E3 ubiquitin-protein ligase ZFP91 isoform 1 [Homo sapiens]	570
444	HIST1H3F-K80_X_SLC25A6-K43	NP_066298.1-K80_X_NP_001627.2-K43	NP_066298.1-NP_001627.2	HIST_X_HIST-interacting	0	6	1	0	0	5	68.73	1	0	0	1	48.64	NP_066298.1	HIST1H3F	80	HIST	histone H3.1 [Homo sapiens]	136	NP_001627.2	SLC25A6	43	HIST-interacting	ADP/ATP translocase 3 [Homo sapiens]	298
445	HIST1H3F-K80_X_TSR1-K219	NP_066298.1-K80_X_NP_060598.3-K219	NP_066298.1-NP_060598.3	HIST_X_HIST-interacting	0	1	1	0	0	1	22.23	0	0	0	0	0	NP_066298.1	HIST1H3F	80	HIST	histone H3.1 [Homo sapiens]	136	NP_060598.3	TSR1	219	HIST-interacting	pre-rRNA-processing protein TSR1 homolog [Homo sapiens]	804
446	HIST1H3F-K80_X_TTN-K17715	NP_066298.1-K80_X_NP_001254479.2-K17715	NP_066298.1-NP_001254479.2	HIST_X_HIST-interacting	0	1	1	0	0	1	276.58	0	0	0	0	0	NP_066298.1	HIST1H3F	80	HIST	histone H3.1 [Homo sapiens]	136	NP_001254479.2	TTN	17715	HIST-interacting	titin isoform IC [Homo sapiens]	35991
447	H2AC1-K37_X_HOXB5-K256	NP_734466.1-K37_X_NP_002138.1-K256	NP_734466.1-NP_002138.1	HIST_X_NUC	0	1	1	0	0	1	25.22	0	0	0	0	0	NP_734466.1	H2AC1	37	HIST	histone H2A type 1-A [Homo sapiens]	131	NP_002138.1	HOXB5	256	NUC	homeobox protein Hox-B5 [Homo sapiens]	269
448	H2AC1-K37_X_MACO1-K461	NP_734466.1-K37_X_NP_060672.2-K461	NP_734466.1-NP_060672.2	HIST_X_NUC	0	1	1	0	0	1	33.81	0	0	0	0	0	NP_734466.1	H2AC1	37	HIST	histone H2A type 1-A [Homo sapiens]	131	NP_060672.2	MACO1	461	NUC	macoilin isoform a [Homo sapiens]	664
449	H2AC1-K37_X_MYT1L-K74	NP_734466.1-K37_X_NP_001289981.1-K74	NP_734466.1-NP_001289981.1	HIST_X_NUC	0	2	1	0	0	2	25.14	0	0	0	0	0	NP_734466.1	H2AC1	37	HIST	histone H2A type 1-A [Homo sapiens]	131	NP_001289981.1	MYT1L	74	NUC	myelin transcription factor 1-like protein isoform 1 [Homo sapiens]	1186
450	H2AC1-K37_X_ZNF700-K428	NP_734466.1-K37_X_NP_001258777.1-K428	NP_734466.1-NP_001258777.1	HIST_X_NUC	0	1	1	0	0	1	22.09	0	0	0	0	0	NP_734466.1	H2AC1	37	HIST	histone H2A type 1-A [Homo sapiens]	131	NP_001258777.1	ZNF700	428	NUC	zinc finger protein 700 isoform 2 [Homo sapiens]	745
451	H2BC4-K109_X_ZNF48-K560	NP_003517.2-K109_X_NP_689865.2-K560	NP_003517.2-NP_689865.2	HIST_X_NUC	0	1	1	0	0	1	225.33	0	0	0	0	0	NP_003517.2	H2BC4	109	HIST	histone H2B type 1-C/E/F/G/I [Homo sapiens]	126	NP_689865.2	ZNF48	560	NUC	zinc finger protein 48 isoform 1 [Homo sapiens]	618
452	H2BC4-K35_X_METTL13-K169	NP_003517.2-K35_X_NP_057019.3-K169	NP_003517.2-NP_057019.3	HIST_X_NUC	0	3	1	0	0	3	25.17	0	0	0	0	0	NP_003517.2	H2BC4	35	HIST	histone H2B type 1-C/E/F/G/I [Homo sapiens]	126	NP_057019.3	METTL13	169	NUC	methyltransferase-like protein 13 isoform 1 [Homo sapiens]	699
453	H2BC4-K35_X_TBX4-K352	NP_003517.2-K35_X_NP_001308049.1-K352	NP_003517.2-NP_001308049.1	HIST_X_NUC	0	1	0	0	0	0	0	1	0	0	1	179.81	NP_003517.2	H2BC4	35	HIST	histone H2B type 1-C/E/F/G/I [Homo sapiens]	126	NP_001308049.1	TBX4	352	NUC	T-box transcription factor TBX4 isoform 1 [Homo sapiens]	546
454	H2BC4-K35_X_ZNF211-K276	NP_003517.2-K35_X_NP_001252526.1-K276	NP_003517.2-NP_001252526.1	HIST_X_NUC	0	1	1	0	0	1	109.42	0	0	0	0	0	NP_003517.2	H2BC4	35	HIST	histone H2B type 1-C/E/F/G/I [Homo sapiens]	134	NP_001252526.1	ZNF211	276	NUC	zinc finger protein 211 isoform 3 [Homo sapiens]	629
455	H2BC4-K58_X_NCOA7-K665	NP_003517.2-K58_X_NP_861447.3-K665	NP_003517.2-NP_861447.3	HIST_X_NUC	0	2	0	0	0	0	0	1	0	0	2	27.06	NP_003517.2	H2BC4	58	HIST	histone H2B type 1-C/E/F/G/I [Homo sapiens]	126	NP_861447.3	NCOA7	665	NUC	nuclear receptor coactivator 7 isoform 1 [Homo sapiens]	942
456	H2BC4-K58_X_PARPBP-K199	NP_003517.2-K58_X_NP_001306917.1-K199	NP_003517.2-NP_001306917.1	HIST_X_NUC	0	4	0	0	0	0	0	1	0	0	4	51.77	NP_003517.2	H2BC4	58	HIST	histone H2B type 1-C/E/F/G/I [Homo sapiens]	126	NP_001306917.1	PARPBP	199	NUC	PCNA-interacting partner isoform 1 [Homo sapiens]	656
457	H2BC4-K58_X_TLE6-K41	NP_003517.2-K58_X_NP_001137458.1-K41	NP_003517.2-NP_001137458.1	HIST_X_NUC	0	2	0	0	0	0	0	1	0	0	2	22.86	NP_003517.2	H2BC4	58	HIST	histone H2B type 1-C/E/F/G/I [Homo sapiens]	126	NP_001137458.1	TLE6	41	NUC	transducin-like enhancer protein 6 isoform 1 [Homo sapiens]	572
458	HIST1H1E-K34_X_NFKB2-K235	NP_005312.1-K34_X_NP_001309863.1-K235	NP_005312.1-NP_001309863.1	HIST_X_NUC	0	2	1	0	0	2	32.13	0	0	0	0	0	NP_005312.1	HIST1H1E	34	HIST	histone H1.4 [Homo sapiens]	219	NP_001309863.1	NFKB2	235	NUC	nuclear factor NF-kappa-B p100 subunit isoform a [Homo sapiens]	900
459	HIST1H1E-K34_X_TIGD2-K141	NP_005312.1-K34_X_NP_663761.1-K141	NP_005312.1-NP_663761.1	HIST_X_NUC	0	1	1	0	0	1	35.76	0	0	0	0	0	NP_005312.1	HIST1H1E	34	HIST	histone H1.4 [Homo sapiens]	219	NP_663761.1	TIGD2	141	NUC	tigger transposable element-derived protein 2 [Homo sapiens]	525
460	HIST1H1E-K34_X_ZFP36L2-K118	NP_005312.1-K34_X_NP_008818.3-K118	NP_005312.1-NP_008818.3	HIST_X_NUC	0	1	0	0	0	0	0	1	0	0	1	33.32	NP_005312.1	HIST1H1E	34	HIST	histone H1.4 [Homo sapiens]	219	NP_008818.3	ZFP36L2	118	NUC	zinc finger protein 36, C3H1 type-like 2 [Homo sapiens]	494
461	HIST1H1E-K34_X_ZNF786-K252	NP_005312.1-K34_X_NP_689624.2-K252	NP_005312.1-NP_689624.2	HIST_X_NUC	0	1	1	0	0	1	22.86	0	0	0	0	0	NP_005312.1	HIST1H1E	34	HIST	histone H1.4 [Homo sapiens]	219	NP_689624.2	ZNF786	252	NUC	zinc finger protein 786 [Homo sapiens]	782
462	HIST1H1E-K97_X_REXO1-K400	NP_005312.1-K97_X_NP_065746.3-K400	NP_005312.1-NP_065746.3	HIST_X_NUC	0	1	1	0	0	1	25.17	0	0	0	0	0	NP_005312.1	HIST1H1E	97	HIST	histone H1.4 [Homo sapiens]	219	NP_065746.3	REXO1	400	NUC	RNA exonuclease 1 homolog [Homo sapiens]	1221
463	HIST1H3F-K5_X_IGFN1-K263	NP_066298.1-K5_X_NP_001158058.1-K263	NP_066298.1-NP_001158058.1	HIST_X_NUC	0	1	1	0	0	1	34.75	0	0	0	0	0	NP_066298.1	HIST1H3F	5	HIST	histone H3.1 [Homo sapiens]	136	NP_001158058.1	IGFN1	263	NUC	immunoglobulin-like and fibronectin type III domain-containing protein 1 [Homo sapiens]	3708
464	HIST1H3F-K57_X_UACA-K550	NP_066298.1-K57_X_NP_060473.2-K550	NP_066298.1-NP_060473.2	HIST_X_NUC	0	1	0	0	0	0	0	1	0	0	1	44.79	NP_066298.1	HIST1H3F	57	HIST	histone H3.1 [Homo sapiens]	136	NP_060473.2	UACA	550	NUC	uveal autoantigen with coiled-coil domains and ankyrin repeats isoform 1 [Homo sapiens]	1416
465	HIST1H3F-K80_X_CEBPA-K387	NP_066298.1-K80_X_NP_001274353.1-K387	NP_066298.1-NP_001274353.1	HIST_X_NUC	0	1	1	0	0	1	205.07	0	0	0	0	0	NP_066298.1	HIST1H3F	80	HIST	histone H3.1 [Homo sapiens]	136	NP_001274353.1	CEBPA	387	NUC	CCAAT/enhancer-binding protein alpha isoform c [Homo sapiens]	393
466	HIST1H3F-K80_X_CEBPZ-K323	NP_066298.1-K80_X_NP_005751.2-K323	NP_066298.1-NP_005751.2	HIST_X_NUC	0	1	1	0	0	1	179.95	0	0	0	0	0	NP_066298.1	HIST1H3F	80	HIST	histone H3.1 [Homo sapiens]	136	NP_005751.2	CEBPZ	323	NUC	CCAAT/enhancer-binding protein zeta [Homo sapiens]	1054
467	HIST1H3F-K80_X_MAGED1-K589	NP_066298.1-K80_X_NP_001005333.1-K589	NP_066298.1-NP_001005333.1	HIST_X_NUC	0	1	1	0	0	1	27.65	0	0	0	0	0	NP_066298.1	HIST1H3F	80	HIST	histone H3.1 [Homo sapiens]	136	NP_001005333.1	MAGED1	589	NUC	melanoma-associated antigen D1 isoform a [Homo sapiens]	834
468	HIST1H3F-K80_X_MED28-K106	NP_066298.1-K80_X_NP_079481.2-K106	NP_066298.1-NP_079481.2	HIST_X_NUC	0	1	1	0	0	1	34.81	0	0	0	0	0	NP_066298.1	HIST1H3F	80	HIST	histone H3.1 [Homo sapiens]	136	NP_079481.2	MED28	106	NUC	mediator of RNA polymerase II transcription subunit 28 [Homo sapiens]	178
469	HIST1H3F-K80_X_TP53BP2-K195	NP_066298.1-K80_X_NP_001026855.2-K195	NP_066298.1-NP_001026855.2	HIST_X_NUC	0	5	1	0	0	3	38.13	1	0	0	2	33.55	NP_066298.1	HIST1H3F	80	HIST	histone H3.1 [Homo sapiens]	136	NP_001026855.2	TP53BP2	195	NUC	apoptosis-stimulating of p53 protein 2 isoform 1 [Homo sapiens]	1134
470	HIST1H3F-K80_X_ZNF48-K560	NP_066298.1-K80_X_NP_689865.2-K560	NP_066298.1-NP_689865.2	HIST_X_NUC	0	2	1	0	0	1	263.29	1	0	0	1	240.41	NP_066298.1	HIST1H3F	80	HIST	histone H3.1 [Homo sapiens]	136	NP_689865.2	ZNF48	560	NUC	zinc finger protein 48 isoform 1 [Homo sapiens]	618
471	HIST1H3F-K80_X_ZNF727-K211	NP_066298.1-K80_X_NP_001152994.1-K211	NP_066298.1-NP_001152994.1	HIST_X_NUC	0	1	0	0	0	0	0	1	0	0	1	148.78	NP_066298.1	HIST1H3F	80	HIST	histone H3.1 [Homo sapiens]	136	NP_001152994.1	ZNF727	211	NUC	putative zinc finger protein 727 [Homo sapiens]	499
472	H2AC1-K37_X_BBOF1-K405	NP_734466.1-K37_X_NP_079333.2-K405	NP_734466.1-NP_079333.2	HIST_X_OTHER	0	3	1	0	0	3	22.09	0	0	0	0	0	NP_734466.1	H2AC1	37	HIST	histone H2A type 1-A [Homo sapiens]	131	NP_079333.2	BBOF1	405	OTHER	basal body-orientation factor 1 [Homo sapiens]	529
473	H2AC1-K37_X_CFAP157-K225	NP_734466.1-K37_X_NP_001012520.2-K225	NP_734466.1-NP_001012520.2	HIST_X_OTHER	0	1	1	0	0	1	40.27	0	0	0	0	0	NP_734466.1	H2AC1	37	HIST	histone H2A type 1-A [Homo sapiens]	131	NP_001012520.2	CFAP157	225	OTHER	uncharacterized protein C9orf117 [Homo sapiens]	520
474	H2AC1-K37_X_ELAVL4-K293	NP_734466.1-K37_X_NP_001138247.2-K293	NP_734466.1-NP_001138247.2	HIST_X_OTHER	0	1	1	0	0	1	21.45	0	0	0	0	0	NP_734466.1	H2AC1	37	HIST	histone H2A type 1-A [Homo sapiens]	131	NP_001138247.2	ELAVL4	293	OTHER	ELAV-like protein 4 isoform 3 [Homo sapiens]	402
475	H2AC1-K37_X_INPP5F-K76	NP_734466.1-K37_X_NP_055752.1-K76	NP_734466.1-NP_055752.1	HIST_X_OTHER	0	1	1	0	0	1	29.47	0	0	0	0	0	NP_734466.1	H2AC1	37	HIST	histone H2A type 1-A [Homo sapiens]	131	NP_055752.1	INPP5F	76	OTHER	phosphatidylinositide phosphatase SAC2 isoform 1 [Homo sapiens]	1132
476	H2AC1-K37_X_PARD3-K849	NP_734466.1-K37_X_NP_062565.2-K849	NP_734466.1-NP_062565.2	HIST_X_OTHER	0	1	1	0	0	1	24.99	0	0	0	0	0	NP_734466.1	H2AC1	37	HIST	histone H2A type 1-A [Homo sapiens]	131	NP_062565.2	PARD3	849	OTHER	partitioning defective 3 homolog isoform 1 [Homo sapiens]	1356
477	H2AC1-K37_X_PCID2-K327	NP_734466.1-K37_X_NP_001307585.1-K327	NP_734466.1-NP_001307585.1	HIST_X_OTHER	0	1	1	0	0	1	23.07	0	0	0	0	0	NP_734466.1	H2AC1	37	HIST	histone H2A type 1-A [Homo sapiens]	131	NP_001307585.1	PCID2	327	OTHER	PCI domain-containing protein 2 isoform 2 [Homo sapiens]	453
478	H2AC1-K37_X_PRRC2C-K873	NP_734466.1-K37_X_NP_055987.2-K873	NP_734466.1-NP_055987.2	HIST_X_OTHER	0	1	1	0	0	1	39.71	0	0	0	0	0	NP_734466.1	H2AC1	37	HIST	histone H2A type 1-A [Homo sapiens]	131	NP_055987.2	PRRC2C	873	OTHER	protein PRRC2C [Homo sapiens]	2817
479	H2AC1-K37_X_TRABD-K116	NP_734466.1-K37_X_NP_001307413.1-K116	NP_734466.1-NP_001307413.1	HIST_X_OTHER	0	2	1	0	0	2	22.09	0	0	0	0	0	NP_734466.1	H2AC1	37	HIST	histone H2A type 1-A [Homo sapiens]	131	NP_001307413.1	TRABD	116	OTHER	traB domain-containing protein isoform a [Homo sapiens]	380
480	H2AC8-K37_X_SNX2-K516	NP_066390.1-K37_X_NP_003091.2-K516	NP_066390.1-NP_003091.2	HIST_X_OTHER	0	2	1	0	0	2	22.09	0	0	0	0	0	NP_066390.1	H2AC8	37	HIST	histone H2A type 1-B/E [Homo sapiens]	130	NP_003091.2	SNX2	516	OTHER	sorting nexin-2 isoform 1 [Homo sapiens]	519
481	H2AC8-K37_X_VPS33A-K285	NP_066390.1-K37_X_NP_075067.2-K285	NP_066390.1-NP_075067.2	HIST_X_OTHER	0	1	1	0	0	1	20.16	0	0	0	0	0	NP_066390.1	H2AC8	37	HIST	histone H2A type 1-B/E [Homo sapiens]	130	NP_075067.2	VPS33A	285	OTHER	vacuolar protein sorting-associated protein 33A [Homo sapiens]	596
482	H2BC21-K121_X_SLC6A17-K291	NP_003519.1-K121_X_NP_001010898.1-K291	NP_003519.1-NP_001010898.1	HIST_X_OTHER	0	1	1	0	0	1	31.37	0	0	0	0	0	NP_003519.1	H2BC21	121	HIST	histone H2B type 2-E [Homo sapiens]	126	NP_001010898.1	SLC6A17	291	OTHER	sodium-dependent neutral amino acid transporter SLC6A17 [Homo sapiens]	727
483	H2BC21-K35_X_ADGRF5-K1043	NP_003519.1-K35_X_NP_056049.4-K1043	NP_003519.1-NP_056049.4	HIST_X_OTHER	0	1	1	0	0	1	24.3	0	0	0	0	0	NP_003519.1	H2BC21	35	HIST	histone H2B type 2-E [Homo sapiens]	126	NP_056049.4	ADGRF5	1043	OTHER	adhesion G protein-coupled receptor F5 precursor [Homo sapiens]	1346
484	H2BC21-K35_X_TRPM4-K86	NP_003519.1-K35_X_NP_060106.2-K86	NP_003519.1-NP_060106.2	HIST_X_OTHER	0	1	1	0	0	1	25.08	0	0	0	0	0	NP_003519.1	H2BC21	35	HIST	histone H2B type 2-E [Homo sapiens]	126	NP_060106.2	TRPM4	86	OTHER	transient receptor potential cation channel subfamily M member 4 isoform 1 [Homo sapiens]	1214
485	H2BC4-K121_X_WDR81-K1227	NP_003517.2-K121_X_NP_001157281.1-K1227	NP_003517.2-NP_001157281.1	HIST_X_OTHER	0	1	0	0	0	0	0	1	0	0	1	24.85	NP_003517.2	H2BC4	121	HIST	histone H2B type 1-C/E/F/G/I [Homo sapiens]	126	NP_001157281.1	WDR81	1227	OTHER	WD repeat-containing protein 81 isoform 1 [Homo sapiens]	1941
486	H2BC4-K21_X_RTN4-K797	NP_003517.2-K21_X_NP_065393.1-K797	NP_003517.2-NP_065393.1	HIST_X_OTHER	0	1	1	0	0	1	33.96	0	0	0	0	0	NP_003517.2	H2BC4	21	HIST	histone H2B type 1-C/E/F/G/I [Homo sapiens]	126	NP_065393.1	RTN4	797	OTHER	reticulon-4 isoform A [Homo sapiens]	1192
487	H2BC4-K35_X_AKR7A2-K115	NP_003517.2-K35_X_NP_003680.2-K115	NP_003517.2-NP_003680.2	HIST_X_OTHER	0	1	1	0	0	1	30.72	0	0	0	0	0	NP_003517.2	H2BC4	35	HIST	histone H2B type 1-C/E/F/G/I [Homo sapiens]	126	NP_003680.2	AKR7A2	115	OTHER	aflatoxin B1 aldehyde reductase member 2 isoform 1 [Homo sapiens]	359
488	H2BC4-K35_X_DLGAP1-K646	NP_003517.2-K35_X_NP_004737.2-K646	NP_003517.2-NP_004737.2	HIST_X_OTHER	0	1	1	0	0	1	120.76	0	0	0	0	0	NP_003517.2	H2BC4	35	HIST	histone H2B type 1-C/E/F/G/I [Homo sapiens]	126	NP_004737.2	DLGAP1	646	OTHER	disks large-associated protein 1 isoform 1 [Homo sapiens]	977
489	H2BC4-K35_X_HYDIN-K1750	NP_003517.2-K35_X_NP_001257903.1-K1750	NP_003517.2-NP_001257903.1	HIST_X_OTHER	0	1	1	0	0	1	21.4	0	0	0	0	0	NP_003517.2	H2BC4	35	HIST	histone H2B type 1-C/E/F/G/I [Homo sapiens]	126	NP_001257903.1	HYDIN	1750	OTHER	hydrocephalus-inducing protein homolog isoform a [Homo sapiens]	5121
490	H2BC4-K35_X_LAMA5-K2604	NP_003517.2-K35_X_NP_005551.3-K2604	NP_003517.2-NP_005551.3	HIST_X_OTHER	0	1	1	0	0	1	131.45	0	0	0	0	0	NP_003517.2	H2BC4	35	HIST	histone H2B type 1-C/E/F/G/I [Homo sapiens]	126	NP_005551.3	LAMA5	2604	OTHER	laminin subunit alpha-5 precursor [Homo sapiens]	3695
491	H2BC4-K35_X_OR5I1-K305	NP_003517.2-K35_X_NP_006628.1-K305	NP_003517.2-NP_006628.1	HIST_X_OTHER	0	1	1	0	0	1	26.11	0	0	0	0	0	NP_003517.2	H2BC4	35	HIST	histone H2B type 1-C/E/F/G/I [Homo sapiens]	126	NP_006628.1	OR5I1	305	OTHER	olfactory receptor 5I1 [Homo sapiens]	314
492	H2BC4-K35_X_PDILT-K494	NP_003517.2-K35_X_NP_777584.1-K494	NP_003517.2-NP_777584.1	HIST_X_OTHER	0	2	1	0	0	2	156.46	0	0	0	0	0	NP_003517.2	H2BC4	35	HIST	histone H2B type 1-C/E/F/G/I [Homo sapiens]	126	NP_777584.1	PDILT	494	OTHER	protein disulfide-isomerase-like protein of the testis precursor [Homo sapiens]	584
493	H2BC4-K35_X_PREX2-K19	NP_003517.2-K35_X_NP_079146.2-K19	NP_003517.2-NP_079146.2	HIST_X_OTHER	0	2	1	0	0	2	28.64	0	0	0	0	0	NP_003517.2	H2BC4	35	HIST	histone H2B type 1-C/E/F/G/I [Homo sapiens]	126	NP_079146.2	PREX2	19	OTHER	phosphatidylinositol 3,4,5-trisphosphate-dependent Rac exchanger 2 protein isoform a [Homo sapiens]	1606
494	H2BC4-K35_X_TSPAN12-K209	NP_003517.2-K35_X_NP_036470.1-K209	NP_003517.2-NP_036470.1	HIST_X_OTHER	0	1	1	0	0	1	186.78	0	0	0	0	0	NP_003517.2	H2BC4	35	HIST	histone H2B type 1-C/E/F/G/I [Homo sapiens]	126	NP_036470.1	TSPAN12	209	OTHER	tetraspanin-12 [Homo sapiens]	305
495	H2BC4-K47_X_SNRPD2-K88	NP_003517.2-K47_X_NP_004588.1-K88	NP_003517.2-NP_004588.1	HIST_X_OTHER	0	1	1	0	0	1	139.86	0	0	0	0	0	NP_003517.2	H2BC4	47	HIST	histone H2B type 1-C/E/F/G/I [Homo sapiens]	126	NP_004588.1	SNRPD2	88	OTHER	small nuclear ribonucleoprotein Sm D2 isoform 1 [Homo sapiens]	118
496	H2BC4-K58_X_FOXRED1-K84	NP_003517.2-K58_X_NP_060017.1-K84	NP_003517.2-NP_060017.1	HIST_X_OTHER	0	6	0	0	0	0	0	1	0	0	6	55.06	NP_003517.2	H2BC4	58	HIST	histone H2B type 1-C/E/F/G/I [Homo sapiens]	126	NP_060017.1	FOXRED1	84	OTHER	FAD-dependent oxidoreductase domain-containing protein 1 [Homo sapiens]	486
497	H2BC4-K58_X_RRM1-K465	NP_003517.2-K58_X_NP_001024.1-K465	NP_003517.2-NP_001024.1	HIST_X_OTHER	0	1	0	0	0	0	0	1	0	0	1	45.93	NP_003517.2	H2BC4	58	HIST	histone H2B type 1-C/E/F/G/I [Homo sapiens]	126	NP_001024.1	RRM1	465	OTHER	ribonucleoside-diphosphate reductase large subunit isoform 1 [Homo sapiens]	792
498	HIST1H1E-K106_X_SLCO6A1-K40	NP_005312.1-K106_X_NP_775759.3-K40	NP_005312.1-NP_775759.3	HIST_X_OTHER	0	1	1	0	0	1	30.66	0	0	0	0	0	NP_005312.1	HIST1H1E	106	HIST	histone H1.4 [Homo sapiens]	219	NP_775759.3	SLCO6A1	40	OTHER	solute carrier organic anion transporter family member 6A1 isoform 1 [Homo sapiens]	719
499	HIST1H1E-K34_X_CERS2-K73	NP_005312.1-K34_X_NP_859530.1-K73	NP_005312.1-NP_859530.1	HIST_X_OTHER	0	1	1	0	0	1	22.86	0	0	0	0	0	NP_005312.1	HIST1H1E	34	HIST	histone H1.4 [Homo sapiens]	219	NP_859530.1	CERS2	73	OTHER	ceramide synthase 2 [Homo sapiens]	380
500	HIST1H1E-K34_X_PREPL-K3	NP_005312.1-K34_X_NP_006027.2-K3	NP_005312.1-NP_006027.2	HIST_X_OTHER	0	1	1	0	0	1	40.95	0	0	0	0	0	NP_005312.1	HIST1H1E	34	HIST	histone H1.4 [Homo sapiens]	219	NP_006027.2	PREPL	3	OTHER	prolyl endopeptidase-like isoform 1 [Homo sapiens]	727
501	HIST1H1E-K34_X_PTPDC1-K666	NP_005312.1-K34_X_NP_001240758.1-K666	NP_005312.1-NP_001240758.1	HIST_X_OTHER	0	1	1	0	0	1	25.08	0	0	0	0	0	NP_005312.1	HIST1H1E	34	HIST	histone H1.4 [Homo sapiens]	219	NP_001240758.1	PTPDC1	666	OTHER	protein tyrosine phosphatase domain-containing protein 1 isoform 3 [Homo sapiens]	808
502	HIST1H1E-K90_X_CARS-K397	NP_005312.1-K90_X_NP_001014437.1-K397	NP_005312.1-NP_001014437.1	HIST_X_OTHER	0	1	1	0	0	1	40.95	0	0	0	0	0	NP_005312.1	HIST1H1E	90	HIST	histone H1.4 [Homo sapiens]	219	NP_001014437.1	CARS	397	OTHER	cysteine--tRNA ligase, cytoplasmic isoform c [Homo sapiens]	831
503	HIST1H3F-K123_X_FGD6-K634	NP_066298.1-K123_X_NP_060821.3-K634	NP_066298.1-NP_060821.3	HIST_X_OTHER	0	1	1	0	0	1	29.81	0	0	0	0	0	NP_066298.1	HIST1H3F	123	HIST	histone H3.1 [Homo sapiens]	136	NP_060821.3	FGD6	634	OTHER	FYVE, RhoGEF and PH domain-containing protein 6 [Homo sapiens]	1430
504	HIST1H3F-K123_X_MRPS18B-K156	NP_066298.1-K123_X_NP_054765.1-K156	NP_066298.1-NP_054765.1	HIST_X_OTHER	0	1	1	0	0	1	125.28	0	0	0	0	0	NP_066298.1	HIST1H3F	123	HIST	histone H3.1 [Homo sapiens]	136	NP_054765.1	MRPS18B	156	OTHER	28S ribosomal protein S18b, mitochondrial [Homo sapiens]	258
505	HIST1H3F-K123_X_PARG-K496	NP_066298.1-K123_X_NP_003622.2-K496	NP_066298.1-NP_003622.2	HIST_X_OTHER	0	1	1	0	0	1	100.24	0	0	0	0	0	NP_066298.1	HIST1H3F	123	HIST	histone H3.1 [Homo sapiens]	136	NP_003622.2	PARG	496	OTHER	poly(ADP-ribose) glycohydrolase isoform a [Homo sapiens]	976
506	HIST1H3F-K123_X_SH2D4A-K266	NP_066298.1-K123_X_NP_071354.2-K266	NP_066298.1-NP_071354.2	HIST_X_OTHER	0	1	1	0	0	1	46.69	0	0	0	0	0	NP_066298.1	HIST1H3F	123	HIST	histone H3.1 [Homo sapiens]	136	NP_071354.2	SH2D4A	266	OTHER	SH2 domain-containing protein 4A isoform a [Homo sapiens]	454
507	HIST1H3F-K19_X_COL24A1-K12	NP_066298.1-K19_X_NP_690850.2-K12	NP_066298.1-NP_690850.2	HIST_X_OTHER	0	1	1	0	0	1	29.34	0	0	0	0	0	NP_066298.1	HIST1H3F	19	HIST	histone H3.1 [Homo sapiens]	136	NP_690850.2	COL24A1	12	OTHER	collagen alpha-1(XXIV) chain precursor [Homo sapiens]	1714
508	HIST1H3F-K5_X_MRPS18B-K156	NP_066298.1-K5_X_NP_054765.1-K156	NP_066298.1-NP_054765.1	HIST_X_OTHER	0	1	1	0	0	1	107.9	0	0	0	0	0	NP_066298.1	HIST1H3F	5	HIST	histone H3.1 [Homo sapiens]	136	NP_054765.1	MRPS18B	156	OTHER	28S ribosomal protein S18b, mitochondrial [Homo sapiens]	258
509	HIST1H3F-K5_X_MYO3B-K523	NP_066298.1-K5_X_NP_620482.3-K523	NP_066298.1-NP_620482.3	HIST_X_OTHER	0	1	1	0	0	1	50.12	0	0	0	0	0	NP_066298.1	HIST1H3F	5	HIST	histone H3.1 [Homo sapiens]	136	NP_620482.3	MYO3B	523	OTHER	myosin-IIIb isoform 2 [Homo sapiens]	1341
510	HIST1H3F-K57_X_ADGRV1-K258	NP_066298.1-K57_X_NP_115495.3-K258	NP_066298.1-NP_115495.3	HIST_X_OTHER	0	3	1	0	0	3	40.04	0	0	0	0	0	NP_066298.1	HIST1H3F	57	HIST	histone H3.1 [Homo sapiens]	136	NP_115495.3	ADGRV1	258	OTHER	G-protein coupled receptor 98 precursor [Homo sapiens]	6306
511	HIST1H3F-K57_X_AMPD3-K740	NP_066298.1-K57_X_NP_000471.1-K740	NP_066298.1-NP_000471.1	HIST_X_OTHER	0	1	1	0	0	1	37.38	0	0	0	0	0	NP_066298.1	HIST1H3F	57	HIST	histone H3.1 [Homo sapiens]	136	NP_000471.1	AMPD3	740	OTHER	AMP deaminase 3 isoform 1A [Homo sapiens]	776
512	HIST1H3F-K57_X_ARAP1-K586	NP_066298.1-K57_X_NP_001035207.1-K586	NP_066298.1-NP_001035207.1	HIST_X_OTHER	0	2	1	0	0	2	251.58	0	0	0	0	0	NP_066298.1	HIST1H3F	57	HIST	histone H3.1 [Homo sapiens]	136	NP_001035207.1	ARAP1	586	OTHER	arf-GAP with Rho-GAP domain, ANK repeat and PH domain-containing protein 1 isoform c [Homo sapiens]	1450
513	HIST1H3F-K57_X_BORA-K130	NP_066298.1-K57_X_NP_001273675.1-K130	NP_066298.1-NP_001273675.1	HIST_X_OTHER	0	1	1	0	0	1	33.81	0	0	0	0	0	NP_066298.1	HIST1H3F	57	HIST	histone H3.1 [Homo sapiens]	136	NP_001273675.1	BORA	130	OTHER	protein aurora borealis isoform 2 [Homo sapiens]	634
514	HIST1H3F-K57_X_CEP290-K1197	NP_066298.1-K57_X_NP_079390.3-K1197	NP_066298.1-NP_079390.3	HIST_X_OTHER	0	1	1	0	0	1	26.12	0	0	0	0	0	NP_066298.1	HIST1H3F	57	HIST	histone H3.1 [Homo sapiens]	136	NP_079390.3	CEP290	1197	OTHER	centrosomal protein of 290 kDa [Homo sapiens]	2479
515	HIST1H3F-K57_X_CPLANE1-K1186	NP_066298.1-K57_X_NP_075561.3-K1186	NP_066298.1-NP_075561.3	HIST_X_OTHER	0	1	1	0	0	1	250.94	0	0	0	0	0	NP_066298.1	HIST1H3F	57	HIST	histone H3.1 [Homo sapiens]	136	NP_075561.3	CPLANE1	1186	OTHER	uncharacterized protein C5orf42 [Homo sapiens]	3197
516	HIST1H3F-K57_X_FBXL19-K69	NP_066298.1-K57_X_NP_001093254.2-K69	NP_066298.1-NP_001093254.2	HIST_X_OTHER	0	1	1	0	0	1	29.47	0	0	0	0	0	NP_066298.1	HIST1H3F	57	HIST	histone H3.1 [Homo sapiens]	136	NP_001093254.2	FBXL19	69	OTHER	F-box/LRR-repeat protein 19 isoform 1 [Homo sapiens]	694
517	HIST1H3F-K57_X_GRP-K68	NP_066298.1-K57_X_NP_002082.2-K68	NP_066298.1-NP_002082.2	HIST_X_OTHER	0	1	1	0	0	1	32.11	0	0	0	0	0	NP_066298.1	HIST1H3F	57	HIST	histone H3.1 [Homo sapiens]	136	NP_002082.2	GRP	68	OTHER	gastrin-releasing peptide isoform 1 preproprotein [Homo sapiens]	148
518	HIST1H3F-K57_X_JAKMIP2-K412	NP_066298.1-K57_X_NP_001257870.1-K412	NP_066298.1-NP_001257870.1	HIST_X_OTHER	0	4	1	0	0	4	40.04	0	0	0	0	0	NP_066298.1	HIST1H3F	57	HIST	histone H3.1 [Homo sapiens]	136	NP_001257870.1	JAKMIP2	412	OTHER	janus kinase and microtubule-interacting protein 2 isoform 1 [Homo sapiens]	820
519	HIST1H3F-K57_X_MRPS18B-K156	NP_066298.1-K57_X_NP_054765.1-K156	NP_066298.1-NP_054765.1	HIST_X_OTHER	0	5	1	0	0	5	275.2	0	0	0	0	0	NP_066298.1	HIST1H3F	57	HIST	histone H3.1 [Homo sapiens]	136	NP_054765.1	MRPS18B	156	OTHER	28S ribosomal protein S18b, mitochondrial [Homo sapiens]	258
520	HIST1H3F-K57_X_MTSS2-K396	NP_066298.1-K57_X_NP_612392.1-K396	NP_066298.1-NP_612392.1	HIST_X_OTHER	0	2	0	0	0	0	0	1	0	0	2	50.9	NP_066298.1	HIST1H3F	57	HIST	histone H3.1 [Homo sapiens]	136	NP_612392.1	MTSS2	396	OTHER	MTSS1-like protein [Homo sapiens]	747
521	HIST1H3F-K57_X_MYO5A-K775	NP_066298.1-K57_X_NP_000250.3-K775	NP_066298.1-NP_000250.3	HIST_X_OTHER	0	1	1	0	0	1	43.26	0	0	0	0	0	NP_066298.1	HIST1H3F	57	HIST	histone H3.1 [Homo sapiens]	136	NP_000250.3	MYO5A	775	OTHER	unconventional myosin-Va isoform 1 [Homo sapiens]	1855
522	HIST1H3F-K57_X_NYNRIN-K70	NP_066298.1-K57_X_NP_079357.2-K70	NP_066298.1-NP_079357.2	HIST_X_OTHER	0	1	1	0	0	1	27.1	0	0	0	0	0	NP_066298.1	HIST1H3F	57	HIST	histone H3.1 [Homo sapiens]	136	NP_079357.2	NYNRIN	70	OTHER	protein NYNRIN [Homo sapiens]	1898
523	HIST1H3F-K57_X_PET100-K64	NP_066298.1-K57_X_NP_001164626.1-K64	NP_066298.1-NP_001164626.1	HIST_X_OTHER	0	1	1	0	0	1	39.97	0	0	0	0	0	NP_066298.1	HIST1H3F	57	HIST	histone H3.1 [Homo sapiens]	136	NP_001164626.1	PET100	64	OTHER	protein PET100 homolog, mitochondrial [Homo sapiens]	73
524	HIST1H3F-K57_X_PHLDA2-K1	NP_066298.1-K57_X_NP_003302.1-K1	NP_066298.1-NP_003302.1	HIST_X_OTHER	0	1	1	0	0	1	36.59	0	0	0	0	0	NP_066298.1	HIST1H3F	57	HIST	histone H3.1 [Homo sapiens]	136	NP_003302.1	PHLDA2	1	OTHER	pleckstrin homology-like domain family A member 2 [Homo sapiens]	152
525	HIST1H3F-K57_X_PSMB10-K223	NP_066298.1-K57_X_NP_002792.1-K223	NP_066298.1-NP_002792.1	HIST_X_OTHER	0	1	1	0	0	1	70.12	0	0	0	0	0	NP_066298.1	HIST1H3F	57	HIST	histone H3.1 [Homo sapiens]	136	NP_002792.1	PSMB10	223	OTHER	proteasome subunit beta type-10 precursor [Homo sapiens]	273
526	HIST1H3F-K57_X_SULF2-K694	NP_066298.1-K57_X_NP_061325.1-K694	NP_066298.1-NP_061325.1	HIST_X_OTHER	0	3	1	0	0	2	69.19	1	0	0	1	33.32	NP_066298.1	HIST1H3F	57	HIST	histone H3.1 [Homo sapiens]	136	NP_061325.1	SULF2	694	OTHER	extracellular sulfatase Sulf-2 isoform a precursor [Homo sapiens]	870
527	HIST1H3F-K57_X_XDH-K225	NP_066298.1-K57_X_NP_000370.2-K225	NP_066298.1-NP_000370.2	HIST_X_OTHER	0	6	1	0	0	4	39.54	1	0	0	2	29.34	NP_066298.1	HIST1H3F	57	HIST	histone H3.1 [Homo sapiens]	136	NP_000370.2	XDH	225	OTHER	xanthine dehydrogenase/oxidase [Homo sapiens]	1333
528	HIST1H3F-K80_X_AANAT-K55	NP_066298.1-K80_X_NP_001160051.1-K55	NP_066298.1-NP_001160051.1	HIST_X_OTHER	0	1	1	0	0	1	31	0	0	0	0	0	NP_066298.1	HIST1H3F	80	HIST	histone H3.1 [Homo sapiens]	136	NP_001160051.1	AANAT	55	OTHER	serotonin N-acetyltransferase isoform 1 [Homo sapiens]	252
529	HIST1H3F-K80_X_ASPG-K221	NP_066298.1-K80_X_NP_001073933.2-K221	NP_066298.1-NP_001073933.2	HIST_X_OTHER	0	1	1	0	0	1	27.86	0	0	0	0	0	NP_066298.1	HIST1H3F	80	HIST	histone H3.1 [Homo sapiens]	136	NP_001073933.2	ASPG	221	OTHER	60 kDa lysophospholipase [Homo sapiens]	573
530	HIST1H3F-K80_X_ASPG-K225	NP_066298.1-K80_X_NP_001073933.2-K225	NP_066298.1-NP_001073933.2	HIST_X_OTHER	0	4	1	0	0	4	46.59	0	0	0	0	0	NP_066298.1	HIST1H3F	80	HIST	histone H3.1 [Homo sapiens]	136	NP_001073933.2	ASPG	225	OTHER	60 kDa lysophospholipase [Homo sapiens]	573
531	HIST1H3F-K80_X_CCDC34-K174	NP_066298.1-K80_X_NP_110398.1-K174	NP_066298.1-NP_110398.1	HIST_X_OTHER	0	1	1	0	0	1	31.3	0	0	0	0	0	NP_066298.1	HIST1H3F	80	HIST	histone H3.1 [Homo sapiens]	136	NP_110398.1	CCDC34	174	OTHER	coiled-coil domain-containing protein 34 isoform 1 [Homo sapiens]	373
532	HIST1H3F-K80_X_CLDN17-K218	NP_066298.1-K80_X_NP_036263.1-K218	NP_066298.1-NP_036263.1	HIST_X_OTHER	0	1	1	0	0	1	122.34	0	0	0	0	0	NP_066298.1	HIST1H3F	80	HIST	histone H3.1 [Homo sapiens]	136	NP_036263.1	CLDN17	218	OTHER	claudin-17 [Homo sapiens]	224
533	HIST1H3F-K80_X_COL6A5-K1667	NP_066298.1-K80_X_NP_001265227.1-K1667	NP_066298.1-NP_001265227.1	HIST_X_OTHER	0	5	1	0	0	5	25.94	0	0	0	0	0	NP_066298.1	HIST1H3F	80	HIST	histone H3.1 [Homo sapiens]	136	NP_001265227.1	COL6A5	1667	OTHER	collagen alpha-5(VI) chain isoform 1 precursor [Homo sapiens]	2614
534	HIST1H3F-K80_X_FAM186B-K671	NP_066298.1-K80_X_NP_115506.1-K671	NP_066298.1-NP_115506.1	HIST_X_OTHER	0	1	1	0	0	1	21.53	0	0	0	0	0	NP_066298.1	HIST1H3F	80	HIST	histone H3.1 [Homo sapiens]	136	NP_115506.1	FAM186B	671	OTHER	protein FAM186B [Homo sapiens]	893
535	HIST1H3F-K80_X_FARP1-K92	NP_066298.1-K80_X_NP_001001715.2-K92	NP_066298.1-NP_001001715.2	HIST_X_OTHER	0	1	0	0	0	0	0	1	0	0	1	279.51	NP_066298.1	HIST1H3F	80	HIST	histone H3.1 [Homo sapiens]	136	NP_001001715.2	FARP1	92	OTHER	FERM, RhoGEF and pleckstrin domain-containing protein 1 isoform 2 [Homo sapiens]	129
536	HIST1H3F-K80_X_MRPL13-K30	NP_066298.1-K80_X_NP_054797.2-K30	NP_066298.1-NP_054797.2	HIST_X_OTHER	0	1	1	0	0	1	26.12	0	0	0	0	0	NP_066298.1	HIST1H3F	80	HIST	histone H3.1 [Homo sapiens]	136	NP_054797.2	MRPL13	30	OTHER	39S ribosomal protein L13, mitochondrial [Homo sapiens]	178
537	HIST1H3F-K80_X_MYDGF-K145	NP_066298.1-K80_X_NP_061980.1-K145	NP_066298.1-NP_061980.1	HIST_X_OTHER	0	1	0	0	0	0	0	1	0	0	1	23.93	NP_066298.1	HIST1H3F	80	HIST	histone H3.1 [Homo sapiens]	136	NP_061980.1	MYDGF	145	OTHER	myeloid-derived growth factor precursor [Homo sapiens]	173
538	HIST1H3F-K80_X_MYH1-K1591	NP_066298.1-K80_X_NP_005954.3-K1591	NP_066298.1-NP_005954.3	HIST_X_OTHER	0	1	1	0	0	1	27.1	0	0	0	0	0	NP_066298.1	HIST1H3F	80	HIST	histone H3.1 [Homo sapiens]	136	NP_005954.3	MYH1	1591	OTHER	myosin-1 [Homo sapiens]	1939
539	HIST1H3F-K80_X_R3HDM4-K47	NP_066298.1-K80_X_NP_620129.2-K47	NP_066298.1-NP_620129.2	HIST_X_OTHER	0	2	1	0	0	2	55.72	0	0	0	0	0	NP_066298.1	HIST1H3F	80	HIST	histone H3.1 [Homo sapiens]	136	NP_620129.2	R3HDM4	47	OTHER	R3H domain-containing protein 4 [Homo sapiens]	268
540	HIST1H3F-K80_X_SPATA19-K55	NP_066298.1-K80_X_NP_777587.1-K55	NP_066298.1-NP_777587.1	HIST_X_OTHER	0	2	1	0	0	2	26.67	0	0	0	0	0	NP_066298.1	HIST1H3F	80	HIST	histone H3.1 [Homo sapiens]	136	NP_777587.1	SPATA19	55	OTHER	spermatogenesis-associated protein 19, mitochondrial precursor [Homo sapiens]	167
541	HIST4H4-K32_X_ADGRG6-K1123	NP_778224.1-K32_X_NP_940971.1-K1123	NP_778224.1-NP_940971.1	HIST_X_OTHER	0	2	1	0	0	2	39.54	0	0	0	0	0	NP_778224.1	HIST4H4	32	HIST	histone H4 [Homo sapiens]	103	NP_940971.1	ADGRG6	1123	OTHER	G-protein coupled receptor 126 isoform beta 1 precursor [Homo sapiens]	1250
542	HIST4H4-K32_X_CACNA2D4-K542	NP_778224.1-K32_X_NP_758952.4-K542	NP_778224.1-NP_758952.4	HIST_X_OTHER	0	1	1	0	0	1	49.03	0	0	0	0	0	NP_778224.1	HIST4H4	32	HIST	histone H4 [Homo sapiens]	103	NP_758952.4	CACNA2D4	542	OTHER	voltage-dependent calcium channel subunit alpha-2/delta-4 [Homo sapiens]	1137
543	HIST4H4-K32_X_CYTL1-K98	NP_778224.1-K32_X_NP_061129.1-K98	NP_778224.1-NP_061129.1	HIST_X_OTHER	0	1	1	0	0	1	23.07	0	0	0	0	0	NP_778224.1	HIST4H4	32	HIST	histone H4 [Homo sapiens]	103	NP_061129.1	CYTL1	98	OTHER	cytokine-like protein 1 precursor [Homo sapiens]	136
544	HIST4H4-K32_X_DCAF4-K395	NP_778224.1-K32_X_NP_056419.2-K395	NP_778224.1-NP_056419.2	HIST_X_OTHER	0	1	1	0	0	1	51.77	0	0	0	0	0	NP_778224.1	HIST4H4	32	HIST	histone H4 [Homo sapiens]	103	NP_056419.2	DCAF4	395	OTHER	DDB1- and CUL4-associated factor 4 isoform 1 [Homo sapiens]	495
545	HIST4H4-K32_X_HAP1-K77	NP_778224.1-K32_X_NP_817084.2-K77	NP_778224.1-NP_817084.2	HIST_X_OTHER	0	1	1	0	0	1	24.38	0	0	0	0	0	NP_778224.1	HIST4H4	32	HIST	histone H4 [Homo sapiens]	103	NP_817084.2	HAP1	77	OTHER	huntingtin-associated protein 1 isoform 2 [Homo sapiens]	619
546	HIST4H4-K32_X_JHY-K705	NP_778224.1-K32_X_NP_079082.2-K705	NP_778224.1-NP_079082.2	HIST_X_OTHER	0	2	0	0	0	0	0	1	0	0	2	46.69	NP_778224.1	HIST4H4	32	HIST	histone H4 [Homo sapiens]	103	NP_079082.2	JHY	705	OTHER	uncharacterized protein C11orf63 isoform 1 [Homo sapiens]	778
547	HIST4H4-K32_X_KNG1-K305	NP_778224.1-K32_X_NP_001095886.1-K305	NP_778224.1-NP_001095886.1	HIST_X_OTHER	0	3	1	0	0	2	49.03	1	0	0	1	49.03	NP_778224.1	HIST4H4	32	HIST	histone H4 [Homo sapiens]	103	NP_001095886.1	KNG1	305	OTHER	kininogen-1 isoform 1 precursor [Homo sapiens]	644
548	HIST4H4-K32_X_KNG1-K306	NP_778224.1-K32_X_NP_001095886.1-K306	NP_778224.1-NP_001095886.1	HIST_X_OTHER	0	2	1	0	0	1	49.03	1	0	0	1	37.38	NP_778224.1	HIST4H4	32	HIST	histone H4 [Homo sapiens]	103	NP_001095886.1	KNG1	306	OTHER	kininogen-1 isoform 1 precursor [Homo sapiens]	644
549	HIST4H4-K32_X_LCA5-K507	NP_778224.1-K32_X_NP_859065.2-K507	NP_778224.1-NP_859065.2	HIST_X_OTHER	0	1	1	0	0	1	29.81	0	0	0	0	0	NP_778224.1	HIST4H4	32	HIST	histone H4 [Homo sapiens]	103	NP_859065.2	LCA5	507	OTHER	lebercilin [Homo sapiens]	697
550	HIST4H4-K32_X_LRRIQ1-K840	NP_778224.1-K32_X_NP_001073379.1-K840	NP_778224.1-NP_001073379.1	HIST_X_OTHER	0	1	1	0	0	1	185.57	0	0	0	0	0	NP_778224.1	HIST4H4	32	HIST	histone H4 [Homo sapiens]	103	NP_001073379.1	LRRIQ1	840	OTHER	leucine-rich repeat and IQ domain-containing protein 1 [Homo sapiens]	1722
551	HIST4H4-K32_X_MRPL13-K30	NP_778224.1-K32_X_NP_054797.2-K30	NP_778224.1-NP_054797.2	HIST_X_OTHER	0	4	1	0	0	4	29.47	0	0	0	0	0	NP_778224.1	HIST4H4	32	HIST	histone H4 [Homo sapiens]	103	NP_054797.2	MRPL13	30	OTHER	39S ribosomal protein L13, mitochondrial [Homo sapiens]	178
552	HIST4H4-K32_X_MRPS18B-K156	NP_778224.1-K32_X_NP_054765.1-K156	NP_778224.1-NP_054765.1	HIST_X_OTHER	0	4	1	0	0	4	160.18	0	0	0	0	0	NP_778224.1	HIST4H4	32	HIST	histone H4 [Homo sapiens]	103	NP_054765.1	MRPS18B	156	OTHER	28S ribosomal protein S18b, mitochondrial [Homo sapiens]	258
553	HIST4H4-K32_X_MYO3B-K523	NP_778224.1-K32_X_NP_620482.3-K523	NP_778224.1-NP_620482.3	HIST_X_OTHER	0	1	0	0	0	0	0	1	0	0	1	62.52	NP_778224.1	HIST4H4	32	HIST	histone H4 [Homo sapiens]	103	NP_620482.3	MYO3B	523	OTHER	myosin-IIIb isoform 2 [Homo sapiens]	1341
554	KDM1A-K342_X_TMPO-K12	NP_001009999.1-K342_X_NP_003267.1-K12	NP_001009999.1-NP_003267.1	CoREST_X_HIST-interacting	0	1	0	0	0	0	0	1	0	0	1	35.96	NP_001009999.1	KDM1A	342	CoREST	lysine-specific histone demethylase 1A isoform a [Homo sapiens]	876	NP_003267.1	TMPO	12	HIST-interacting	thymopoietin isoform alpha [Homo sapiens]	694
555	KDM1A-K641_X_RAD50-K453	NP_001009999.1-K641_X_NP_005723.2-K453	NP_001009999.1-NP_005723.2	CoREST_X_HIST-interacting	0	1	0	0	0	0	0	1	0	0	1	33.74	NP_001009999.1	KDM1A	641	CoREST	lysine-specific histone demethylase 1A isoform a [Homo sapiens]	876	NP_005723.2	RAD50	453	HIST-interacting	DNA repair protein RAD50 [Homo sapiens]	1312
556	KDM1A-K300_X_MAGEH1-K175	NP_001009999.1-K300_X_NP_054780.2-K175	NP_001009999.1-NP_054780.2	CoREST_X_NUC	0	1	0	0	0	0	0	1	0	0	1	35.1	NP_001009999.1	KDM1A	300	CoREST	lysine-specific histone demethylase 1A isoform a [Homo sapiens]	876	NP_054780.2	MAGEH1	175	NUC	melanoma-associated antigen H1 [Homo sapiens]	219
557	KDM1A-K641_X_KDM5D-K1312	NP_001009999.1-K641_X_NP_001140177.1-K1312	NP_001009999.1-NP_001140177.1	CoREST_X_NUC	0	1	0	0	0	0	0	1	0	0	1	28.4	NP_001009999.1	KDM1A	641	CoREST	lysine-specific histone demethylase 1A isoform a [Homo sapiens]	876	NP_001140177.1	KDM5D	1312	NUC	lysine-specific demethylase 5D isoform 1 [Homo sapiens]	1570
558	RCOR3-K365_X_COP1-K596	NP_001129695.1-K365_X_NP_071902.2-K596	NP_001129695.1-NP_071902.2	CoREST_X_NUC	0	1	0	0	0	0	0	1	0	0	1	41.03	NP_001129695.1	RCOR3	365	CoREST	REST corepressor 3 isoform a [Homo sapiens]	553	NP_071902.2	COP1	596	NUC	E3 ubiquitin-protein ligase RFWD2 isoform a [Homo sapiens]	731
559	RCOR3-K383_X_MTMR8-K692	NP_001129695.1-K383_X_NP_060147.2-K692	NP_001129695.1-NP_060147.2	CoREST_X_NUC	0	1	0	0	0	0	0	1	0	0	1	21.23	NP_001129695.1	RCOR3	383	CoREST	REST corepressor 3 isoform a [Homo sapiens]	553	NP_060147.2	MTMR8	692	NUC	myotubularin-related protein 8 [Homo sapiens]	704
560	GSE1-K973_X_DOCK4-K9	NP_055430.1-K973_X_NP_055520.3-K9	NP_055430.1-NP_055520.3	CoREST_X_OTHER	0	1	1	0	0	1	22.88	0	0	0	0	0	NP_055430.1	GSE1	973	CoREST	genetic suppressor element 1 isoform 1 [Homo sapiens]	1217	NP_055520.3	DOCK4	9	OTHER	dedicator of cytokinesis protein 4 [Homo sapiens]	1966
561	KDM1A-K300_X_ASPM-K784	NP_001009999.1-K300_X_NP_060606.3-K784	NP_001009999.1-NP_060606.3	CoREST_X_OTHER	0	1	1	0	0	1	35.1	0	0	0	0	0	NP_001009999.1	KDM1A	300	CoREST	lysine-specific histone demethylase 1A isoform a [Homo sapiens]	876	NP_060606.3	ASPM	784	OTHER	abnormal spindle-like microcephaly-associated protein isoform 1 [Homo sapiens]	3477
562	KDM1A-K300_X_MAP10-K804	NP_001009999.1-K300_X_NP_061963.2-K804	NP_001009999.1-NP_061963.2	CoREST_X_OTHER	0	1	0	0	0	0	0	1	0	0	1	32.13	NP_001009999.1	KDM1A	300	CoREST	lysine-specific histone demethylase 1A isoform a [Homo sapiens]	876	NP_061963.2	MAP10	804	OTHER	microtubule-associated protein 10 [Homo sapiens]	1047
563	KDM1A-K342_X_TXLNA-K188	NP_001009999.1-K342_X_NP_787048.1-K188	NP_001009999.1-NP_787048.1	CoREST_X_OTHER	0	1	0	0	0	0	0	1	0	0	1	26.12	NP_001009999.1	KDM1A	342	CoREST	lysine-specific histone demethylase 1A isoform a [Homo sapiens]	876	NP_787048.1	TXLNA	188	OTHER	alpha-taxilin [Homo sapiens]	546
564	KDM1A-K641_X_PIK3R2-K590	NP_001009999.1-K641_X_NP_005018.1-K590	NP_001009999.1-NP_005018.1	CoREST_X_OTHER	0	1	1	0	0	1	28.51	0	0	0	0	0	NP_001009999.1	KDM1A	641	CoREST	lysine-specific histone demethylase 1A isoform a [Homo sapiens]	876	NP_005018.1	PIK3R2	590	OTHER	phosphatidylinositol 3-kinase regulatory subunit beta [Homo sapiens]	728
565	RCOR3-K365_X_B4GALT3-K287	NP_001129695.1-K365_X_NP_003770.1-K287	NP_001129695.1-NP_003770.1	CoREST_X_OTHER	0	1	1	0	0	1	25.94	0	0	0	0	0	NP_001129695.1	RCOR3	365	CoREST	REST corepressor 3 isoform a [Homo sapiens]	553	NP_003770.1	B4GALT3	287	OTHER	beta-1,4-galactosyltransferase 3 [Homo sapiens]	393
566	RCOR3-K365_X_XKR4-K618	NP_001129695.1-K365_X_NP_443130.1-K618	NP_001129695.1-NP_443130.1	CoREST_X_OTHER	0	1	0	0	0	0	0	1	0	0	1	340.86	NP_001129695.1	RCOR3	365	CoREST	REST corepressor 3 isoform a [Homo sapiens]	553	NP_443130.1	XKR4	618	OTHER	XK-related protein 4 [Homo sapiens]	650
567	MIER1-K304_X_EP400-K1875	NP_001071168.2-K304_X_NP_056224.3-K1875	NP_001071168.2-NP_056224.3	MIER_X_HIST-interacting	0	1	0	0	0	0	0	1	0	0	1	29.32	NP_001071168.2	MIER1	304	MIER	mesoderm induction early response protein 1 isoform b [Homo sapiens]	565	NP_056224.3	EP400	1875	HIST-interacting	E1A-binding protein p400 [Homo sapiens]	3123
568	MIER1-K332_X_GPR84-K281	NP_001071168.2-K332_X_NP_065103.1-K281	NP_001071168.2-NP_065103.1	MIER_X_OTHER	0	1	0	0	0	0	0	1	0	0	1	33.68	NP_001071168.2	MIER1	332	MIER	mesoderm induction early response protein 1 isoform b [Homo sapiens]	565	NP_065103.1	GPR84	281	OTHER	G-protein coupled receptor 84 [Homo sapiens]	396
569	HSPA8-K319_X_HSPA1B-K325	NP_006588.1-K319_X_NP_005337.2-K325	NP_006588.1-NP_005337.2	HDAC1/2-interacting_X_HDAC1/2-interacting	0	1	1	0	0	1	77.45	0	0	0	0	0	NP_006588.1	HSPA8	319	HDAC1/2-interacting	heat shock cognate 71 kDa protein isoform 1 [Homo sapiens]	646	NP_005337.2	HSPA1B	325	HDAC1/2-interacting	heat shock 70 kDa protein 1B [Homo sapiens]	641
570	HSPA1B-K550_X_NEB-K1061	NP_005337.2-K550_X_NP_001258137.1-K1061	NP_005337.2-NP_001258137.1	HDAC1/2-interacting_X_HIST-interacting	0	1	1	0	0	1	23.97	0	0	0	0	0	NP_005337.2	HSPA1B	550	HDAC1/2-interacting	heat shock 70 kDa protein 1B [Homo sapiens]	641	NP_001258137.1	NEB	1061	HIST-interacting	nebulin isoform 4 [Homo sapiens]	8560
571	HSPD1-K396_X_SCAF8-K620	NP_955472.1-K396_X_NP_001273117.1-K620	NP_955472.1-NP_001273117.1	HDAC1/2-interacting_X_NUC	0	1	1	0	0	1	45.93	0	0	0	0	0	NP_955472.1	HSPD1	396	HDAC1/2-interacting	60 kDa heat shock protein, mitochondrial [Homo sapiens]	573	NP_001273117.1	SCAF8	620	NUC	protein SCAF8 isoform a [Homo sapiens]	1349
572	HSPA1B-K550_X_NFKBIZ-K589	NP_005337.2-K550_X_NP_113607.1-K589	NP_005337.2-NP_113607.1	HDAC1/2-interacting_X_NUC	0	1	1	0	0	1	186.74	0	0	0	0	0	NP_005337.2	HSPA1B	550	HDAC1/2-interacting	heat shock 70 kDa protein 1B [Homo sapiens]	641	NP_113607.1	NFKBIZ	589	NUC	NF-kappa-B inhibitor zeta isoform a [Homo sapiens]	718
573	HSPA1B-K319_X_EIF2AK2-K385	NP_005337.2-K319_X_NP_002750.1-K385	NP_005337.2-NP_002750.1	HDAC1/2-interacting_X_OTHER	0	1	1	0	0	1	65.29	0	0	0	0	0	NP_005337.2	HSPA1B	319	HDAC1/2-interacting	heat shock 70 kDa protein 1B [Homo sapiens]	641	NP_002750.1	EIF2AK2	385	OTHER	interferon-induced, double-stranded RNA-activated protein kinase isoform a [Homo sapiens]	551
574	HSPA1B-K246_X_LIN7C-K187	NP_005337.2-K246_X_NP_060832.1-K187	NP_005337.2-NP_060832.1	HDAC1/2-interacting_X_OTHER	0	1	1	0	0	1	28.4	0	0	0	0	0	NP_005337.2	HSPA1B	246	HDAC1/2-interacting	heat shock 70 kDa protein 1B [Homo sapiens]	641	NP_060832.1	LIN7C	187	OTHER	protein lin-7 homolog C [Homo sapiens]	197
575	PHLPP1-K1073_X_LIN7C-K187	NP_919431.2-K1073_X_NP_060832.1-K187	NP_919431.2-NP_060832.1	HDAC1/2-interacting_X_OTHER	0	1	1	0	0	1	28.4	0	0	0	0	0	NP_919431.2	PHLPP1	1073	HDAC1/2-interacting	PH domain leucine-rich repeat-containing protein phosphatase 1 [Homo sapiens]	1717	NP_060832.1	LIN7C	187	OTHER	protein lin-7 homolog C [Homo sapiens]	197
576	TEX10-K392_X_TREX2-K90	NP_060216.2-K392_X_NP_542432.2-K90	NP_060216.2-NP_542432.2	HIST-interacting_X_NUC	0	1	1	0	0	1	23.43	0	0	0	0	0	NP_060216.2	TEX10	392	HIST-interacting	testis-expressed sequence 10 protein isoform 1 [Homo sapiens]	929	NP_542432.2	TREX2	90	NUC	three prime repair exonuclease 2 [Homo sapiens]	236
577	MSN-K212_X_HEATR1-K663	NP_002435.1-K212_X_NP_060542.4-K663	NP_002435.1-NP_060542.4	HIST-interacting_X_NUC	0	1	1	0	0	1	22.39	0	0	0	0	0	NP_002435.1	MSN	212	HIST-interacting	moesin [Homo sapiens]	577	NP_060542.4	HEATR1	663	NUC	HEAT repeat-containing protein 1 [Homo sapiens]	2144
578	DDX18-K381_X_ERICH3-K765	NP_006764.3-K381_X_NP_001002912.4-K765	NP_006764.3-NP_001002912.4	HIST-interacting_X_OTHER	0	1	0	0	0	0	0	1	0	0	1	27.11	NP_006764.3	DDX18	381	HIST-interacting	ATP-dependent RNA helicase DDX18 [Homo sapiens]	670	NP_001002912.4	ERICH3	765	OTHER	glutamate-rich protein 3 [Homo sapiens]	1530
579	DDX18-K381_X_NWD2-K262	NP_006764.3-K381_X_NP_001138462.1-K262	NP_006764.3-NP_001138462.1	HIST-interacting_X_OTHER	0	1	1	0	0	1	36.22	0	0	0	0	0	NP_006764.3	DDX18	381	HIST-interacting	ATP-dependent RNA helicase DDX18 [Homo sapiens]	670	NP_001138462.1	NWD2	262	OTHER	NACHT and WD repeat domain-containing protein 2 [Homo sapiens]	1742
580	KDM2A-K43_X_CT45A2-K81	NP_036440.1-K43_X_NP_689795.4-K81	NP_036440.1-NP_689795.4	HIST-interacting_X_OTHER	0	1	0	0	0	0	0	1	0	0	1	42.35	NP_036440.1	KDM2A	43	HIST-interacting	lysine-specific demethylase 2A isoform a [Homo sapiens]	1162	NP_689795.4	CT45A2	81	OTHER	cancer/testis antigen family 45 member A2 [Homo sapiens]	189
581	EP400-K1875_X_TMEM189-K239	NP_056224.3-K1875_X_NP_954580.1-K239	NP_056224.3-NP_954580.1	HIST-interacting_X_OTHER	0	1	1	0	0	1	53.4	0	0	0	0	0	NP_056224.3	EP400	1875	HIST-interacting	E1A-binding protein p400 [Homo sapiens]	3123	NP_954580.1	TMEM189	239	OTHER	transmembrane protein 189 isoform 1 [Homo sapiens]	270
582	CCT2-K40_X_CCT4-K29	NP_006422.1-K40_X_NP_006421.2-K29	NP_006422.1-NP_006421.2	CCT_X_CCT	0	2	1	0	0	1	222.51	1	0	0	1	152.51	NP_006422.1	CCT2	40	CCT	T-complex protein 1 subunit beta isoform 1 [Homo sapiens]	535	NP_006421.2	CCT4	29	CCT	T-complex protein 1 subunit delta isoform a [Homo sapiens]	539
583	CCT3-K21_X_TCP1-K33	NP_005989.3-K21_X_NP_110379.2-K33	NP_005989.3-NP_110379.2	CCT_X_CCT	0	2	0	0	0	0	0	1	0	0	2	183	NP_005989.3	CCT3	21	CCT	T-complex protein 1 subunit gamma isoform a [Homo sapiens]	545	NP_110379.2	TCP1	33	CCT	T-complex protein 1 subunit alpha isoform a [Homo sapiens]	556
584	TCP1-K126_X_CCT2-K46	NP_110379.2-K126_X_NP_006422.1-K46	NP_110379.2-NP_006422.1	CCT_X_CCT	0	2	0	0	0	0	0	1	0	0	2	101.33	NP_110379.2	TCP1	126	CCT	T-complex protein 1 subunit alpha isoform a [Homo sapiens]	556	NP_006422.1	CCT2	46	CCT	T-complex protein 1 subunit beta isoform 1 [Homo sapiens]	535
585	TCP1-K494_X_CCT8-K466	NP_110379.2-K494_X_NP_006576.2-K466	NP_110379.2-NP_006576.2	CCT_X_CCT	0	5	1	0	0	2	269.23	1	0	0	3	436.04	NP_110379.2	TCP1	494	CCT	T-complex protein 1 subunit alpha isoform a [Homo sapiens]	556	NP_006576.2	CCT8	466	CCT	T-complex protein 1 subunit theta isoform 1 [Homo sapiens]	548
586	CCT3-K354_X_CHEK2-K501	NP_005989.3-K354_X_NP_001005735.1-K501	NP_005989.3-NP_001005735.1	CCT_X_NUC	0	2	0	0	0	0	0	1	0	0	2	31.23	NP_005989.3	CCT3	354	CCT	T-complex protein 1 subunit gamma isoform a [Homo sapiens]	545	NP_001005735.1	CHEK2	501	NUC	serine/threonine-protein kinase Chk2 isoform c [Homo sapiens]	586
587	CCT3-K507_X_ANKMY2-K58	NP_005989.3-K507_X_NP_064715.1-K58	NP_005989.3-NP_064715.1	CCT_X_OTHER	0	1	0	0	0	0	0	1	0	0	1	69.34	NP_005989.3	CCT3	507	CCT	T-complex protein 1 subunit gamma isoform a [Homo sapiens]	545	NP_064715.1	ANKMY2	58	OTHER	ankyrin repeat and MYND domain-containing protein 2 [Homo sapiens]	441
588	CCT4-K395_X_ELAC1-K319	NP_006421.2-K395_X_NP_061166.1-K319	NP_006421.2-NP_061166.1	CCT_X_OTHER	0	1	0	0	0	0	0	1	0	0	1	49.5	NP_006421.2	CCT4	395	CCT	T-complex protein 1 subunit delta isoform a [Homo sapiens]	539	NP_061166.1	ELAC1	319	OTHER	zinc phosphodiesterase ELAC protein 1 [Homo sapiens]	363
589	ZNF19-K271_X_ADAM17-K790	NP_008892.2-K271_X_NP_003174.3-K790	NP_008892.2-NP_003174.3	NUC_X_OTHER	0	1	0	0	0	0	0	1	0	0	1	36.17	NP_008892.2	ZNF19	271	NUC	zinc finger protein 19 [Homo sapiens]	458	NP_003174.3	ADAM17	790	OTHER	disintegrin and metalloproteinase domain-containing protein 17 preproprotein [Homo sapiens]	824
590	NUGGC-K441_X_SOSTDC1-K25	NP_001010906.1-K441_X_NP_056279.1-K25	NP_001010906.1-NP_056279.1	NUC_X_OTHER	0	1	0	0	0	0	0	1	0	0	1	169.13	NP_001010906.1	NUGGC	441	NUC	nuclear GTPase SLIP-GC [Homo sapiens]	796	NP_056279.1	SOSTDC1	25	OTHER	sclerostin domain-containing protein 1 precursor [Homo sapiens]	206
591	CPLANE1-K1186_X_SAMD14-K427	NP_075561.3-K1186_X_NP_777580.1-K427	NP_075561.3-NP_777580.1	OTHER_X_OTHER	0	1	1	0	0	1	35.1	0	0	0	0	0	NP_075561.3	CPLANE1	1186	OTHER	uncharacterized protein C5orf42 [Homo sapiens]	3197	NP_777580.1	SAMD14	427	OTHER	sterile alpha motif domain-containing protein 14 isoform 1 [Homo sapiens]	445
592	FAT3-K2769_X_MRPS18B-K156	NP_001008781.2-K2769_X_NP_054765.1-K156	NP_001008781.2-NP_054765.1	OTHER_X_OTHER	0	1	1	0	0	1	82.01	0	0	0	0	0	NP_001008781.2	FAT3	2769	OTHER	protocadherin Fat 3 precursor [Homo sapiens]	4557	NP_054765.1	MRPS18B	156	OTHER	28S ribosomal protein S18b, mitochondrial [Homo sapiens]	258
593	MAN2A2-K810_X_CACHD1-K806	NP_001307906.1-K810_X_NP_065976.2-K806	NP_001307906.1-NP_065976.2	OTHER_X_OTHER	0	1	1	0	0	1	30.6	0	0	0	0	0	NP_001307906.1	MAN2A2	810	OTHER	alpha-mannosidase 2x isoform 2 [Homo sapiens]	1175	NP_065976.2	CACHD1	806	OTHER	VWFA and cache domain-containing protein 1 isoform 1 [Homo sapiens]	1223
594	NEBL-K49_X_BAIAP3-K712	NP_998734.1-K49_X_NP_003924.2-K712	NP_998734.1-NP_003924.2	OTHER_X_OTHER	0	1	1	0	0	1	27.1	0	0	0	0	0	NP_998734.1	NEBL	49	OTHER	nebulette isoform 2 [Homo sapiens]	270	NP_003924.2	BAIAP3	712	OTHER	BAI1-associated protein 3 isoform 1 [Homo sapiens]	1187
595	SH3GL1-K252_X_PRIM2-K6	NP_003016.1-K252_X_NP_000938.2-K6	NP_003016.1-NP_000938.2	OTHER_X_OTHER	0	1	0	0	0	0	0	1	0	0	1	26.96	NP_003016.1	SH3GL1	252	OTHER	endophilin-A2 isoform 1 [Homo sapiens]	368	NP_000938.2	PRIM2	6	OTHER	DNA primase large subunit isoform a [Homo sapiens]	509
596	SPTA1-K2200_X_AFAP1-K641	NP_003117.2-K2200_X_NP_001128119.1-K641	NP_003117.2-NP_001128119.1	OTHER_X_OTHER	0	1	1	0	0	1	20.14	0	0	0	0	0	NP_003117.2	SPTA1	2200	OTHER	spectrin alpha chain, erythrocytic 1 [Homo sapiens]	2419	NP_001128119.1	AFAP1	641	OTHER	actin filament-associated protein 1 isoform A [Homo sapiens]	814
					1280	1378

### Sheet: TbS1D_NR-XLed-Proteins
Table S1D | Non-Redundant Proteins Detected in HDAC1-Halo and/or HDAC2-Halo XLMS Data
Combining AP-XLMS datasets from HDAC1-Halo and HDAC2-Halo, 359 unique crosslinked proteins were sorted based on their membreship to known HDAC1/2-containing complexes (ranks 1-51) or their previously reported interaction with HDAC1 and/or HDAC2 ("HDAC1/2-interacting", rk 52-64), while "HIST-interacting" (rk 65-104) were previously reported to interact with at leat one of the 4 canonical histones. Proteins not previously reported to interact with either HDACs were split into 2 groups: "NUC" (rk 105-210) are annotated as localizing to the nucleus, while the "OTHER" group contains all other proteins (rk 211-359). Proteins in the NUC and OTHER groups that were identified as crosslinked by a single CSM are greyed out. Within each group, intra-molecular crosslinks are listed first, then inter-molecular crosslinks.
														0
Rk	UniProt Entry	Protein Accession	Protein Name	Protein Complex	Total_ Intra_ CSMs	Intra_Max XlinkX Score	Total_ Inter_ CSMs	Inter_Max XlinkX Score	Detected in HDAC1 AP-XLMS	Detected in HDAC2 AP-XLMS	Protein Description (NCBI)	Protein names (UniProt)	Protein Length	Sequence	Subunit structure	Interacts with	Gene Ontology (biological process)	Gene Ontology (cellular component)	Gene Ontology (GO)	Gene Ontology (molecular function)	Intramembrane	Subcellular location [CC]	Transmembrane	Topological domain	3D	AlphaFoldDB	PDB	BioGRID	CORUM	ComplexPortal	IntAct	ELM	DIP	MINT	STRING	STRING2
1	Q13547	NP_004955.2	HDAC1	HDAC1/2	210	305.24	149	385.92	1	1	histone deacetylase 1 [Homo sapiens]	Histone deacetylase 1 (HD1) (EC 3.5.1.98) (Protein deacetylase HDAC1) (EC 3.5.1.-) (Protein decrotonylase HDAC1) (EC 3.5.1.-)	482	MAQTQGTRRKVCYYYDGDVGNYYYGQGHPMKPHRIRMTHNLLLNYGLYRKMEIYRPHKANAEEMTKYHSDDYIKFLRSIRPDNMSEYSKQMQRFNVGEDCPVFDGLFEFCQLSTGGSVASAVKLNKQQTDIAVNWAGGLHHAKKSEASGFCYVNDIVLAILELLKYHQRVLYIDIDIHHGDGVEEAFYTTDRVMTVSFHKYGEYFPGTGDLRDIGAGKGKYYAVNYPLRDGIDDESYEAIFKPVMSKVMEMFQPSAVVLQCGSDSLSGDRLGCFNLTIKGHAKCVEFVKSFNLPMLMLGGGGYTIRNVARCWTYETAVALDTEIPNELPYNDYFEYFGPDFKLHISPSNMTNQNTNEYLEKIKQRLFENLRMLPHAPGVQMQAIPEDAIPEESGDEDEDDPDKRISICSSDKRIACEEEFSDSEEEGEGGRKNSSNFKKAKRVKTEDEKEKDPEEKKEVTEEEKTKEEKPEAKGVKEEVKLA	Part of the core histone deacetylase (HDAC) complex composed of HDAC1, HDAC2, RBBP4 and RBBP7, the core complex associates with SIN3, SAP18 and SAP30 to form the SIN3 HDAC complex (PubMed:12493763, PubMed:12724404, PubMed:19061646). Component of the nucleosome remodeling and deacetylase (NuRD) repressor complex, composed of core proteins MTA1, MTA2, MTA3, RBBP4, RBBP7, HDAC1, HDAC2, MBD2, MBD3, and peripherally associated proteins CDK2AP1, CDK2AP2, GATAD2A, GATAD2B, CHD3, CHD4 and CHD5 (PubMed:11102443, PubMed:16428440, PubMed:28977666, PubMed:33283408). The exact stoichiometry of the NuRD complex is unknown, and some subunits such as MBD2 and MBD3, GATAD2A and GATAD2B, and CHD3, CHD4 and CHD5 define mutually exclusive NuRD complexes (PubMed:16428440, PubMed:28977666, PubMed:33283408). Component of a BHC histone deacetylase complex that contains HDAC1, HDAC2, HMG20B/BRAF35, KDM1A, RCOR1/CoREST and PHF21A/BHC80 (PubMed:12493763). The BHC complex may also contain ZMYM2, ZNF217, ZMYM3, GSE1 and GTF2I (PubMed:12493763). Component of a mSin3A corepressor complex that contains SIN3A, SAP130, SUDS3/SAP45, ARID4B/SAP180, HDAC1 and HDAC2 (PubMed:12724404). Component of the SIN3B complex, which includes SIN3B, HDAC1, PHF12 and MORF4L1 (PubMed:21041482). Found in a trimeric complex with APBB1 and TSHZ3; the interaction between HDAC1 and APBB1 is mediated by TSHZ3 (PubMed:19343227). Forms a complex comprising APPL1, RUVBL2, APPL2, CTNNB1 and HDAC2 (PubMed:19433865). Component of a RCOR/GFI/KDM1A/HDAC complex (By similarity). Part of a complex composed of TRIM28, HDAC1, HDAC2 and EHMT2 (PubMed:17704056). Part of a complex containing at least CDYL, MIER1, MIER2, HDAC1 and HDAC2 (PubMed:19061646). The large PER complex involved in the histone deacetylation is composed of at least HDAC1, PER2, SFPQ and SIN3A (By similarity). Associates with the 9-1-1 complex; interacts with HUS1 (PubMed:10846170). Found in a complex with DNMT3A and HDAC7 (By similarity). Found in a complex with YY1, SIN3A and GON4L (By similarity). Identified in a histone deacetylase complex that contains DNTTIP1, HDAC1 and MIDEAS; this complex assembles into a tetramer that contains four copies of each protein chain (PubMed:25653165). Found in a complex composed of at least SINHCAF, SIN3A, HDAC1, SAP30, RBBP4, OGT and TET1 (By similarity). Interacts with GFI1; the interaction is direct (By similarity). Interacts directly with GFI1B (By similarity). Interacts with TSHZ3 (via N-terminus); the interaction is direct (PubMed:19343227). Interacts with APEX1; the interaction is not dependent on the acetylated status of APEX1 (PubMed:14633989). Interacts with BANP (PubMed:16166625). Interacts with BAZ2A/TIP5 (By similarity). Interacts with BCL6 (PubMed:15454082). Interacts with BCOR (PubMed:10898795). Interacts with BHLHE40/DEC1 (PubMed:21829689). Interacts with BRCC3; this interaction is enhanced in the presence of PWWP2B (By similarity). Interacts with BRMS1 (PubMed:17000776). Interacts with BRMS1L (PubMed:15451426). Interacts with C10orf90/FATS (via its N-terminal); the interaction prevents binding of HDAC1 to CDKN1A/p21 and facilitates the acetylation and stabilization of CDKN1A/p21 (By similarity). Interacts with CBFA2T3 (PubMed:11533236). Interacts with CCAR2 (PubMed:21030595). Interacts with CDK2AP1 (PubMed:20523938). Interacts with CHD3 (PubMed:28977666). Interacts with CHD4 (PubMed:25593309, PubMed:27616479, PubMed:28977666, PubMed:36064715). Interacts with CHFR (PubMed:19182791). Interacts with CIART (By similarity). Interacts with CDKN1A/p21 (By similarity). Interacts with CDK5 complexed to CDK5R1 (p25) (By similarity). Interacts with CRY1 (By similarity). Interacts with DAXX (PubMed:10669754). Interacts with DDIT3/CHOP (PubMed:17872950). Interacts with DDX5 (PubMed:17369852). Interacts with DHX36; this interaction occurs in a RNA-dependent manner (PubMed:18279852). Interacts with DNMT1 (By similarity). Interacts with DNTTIP1 (PubMed:25653165). Interacts with E4F1 (PubMed:12730668). Interacts with EP300 (PubMed:16762839). Interacts with ERCC6 (PubMed:26030138). Interacts with GATAD2A (PubMed:33283408). Interacts with HCFC1 (PubMed:12670868). Interacts with HDAC9 (PubMed:10487760, PubMed:10655483). Interacts with HUS1 (PubMed:10846170). Interacts with INSM1 (PubMed:16569215). Interacts with KDM4A (PubMed:15927959). Interacts with KDM5A; this interaction impairs histone deacetylation (By similarity). Interacts with KDM5B (PubMed:17373667). Interacts with KLF1 (By similarity). Interacts with MBD3L2 (PubMed:15701600). Interacts with MIER1 (PubMed:12482978). Interacts with NFE4 (PubMed:15273251). Interacts with NR4A2/NURR1 (By similarity). Interacts with NR1D2 (via C-terminus) (PubMed:17996965). Interacts with NRIP1 (PubMed:11006275). Interacts with NSD2 (By similarity). Interacts with PACS2 (PubMed:29656858). Interacts with PHB2 (By similarity). Interacts with PPHLN1 (PubMed:17963697). Interacts with PRDM6 (By similarity). Interacts with PRDM16 (PubMed:19049980). Interacts with PWWP2A in a MTA1-dependent manner (By similarity). Interacts with PWWP2B (By similarity). Interacts with RB1 (PubMed:19081374). Interacts with RERE (By similarity). Interacts with SANBR (via the BTB domain) (By similarity). Interacts with SAMSN1 (By similarity). Interacts with SAP30L (PubMed:16820529). Interacts with SETDB1 (By similarity). Interacts with SIN3A (By similarity). Interacts with SMAD3 (PubMed:19049980). Interacts with SMAD4; positively regulated by ZBTB7A (PubMed:25514493). Interacts with SMARCAD1 (PubMed:21549307). Interacts with SMARCA4/BRG1 (PubMed:19081374). Interacts with SMYD2 (By similarity). Interacts with SMYD4 (via MYND-type zinc finger) (PubMed:30110327). Interacts with SP1; the interaction deacetylates SP1 and regulates its transcriptional activity (PubMed:16478997). Interacts with SP3; the interaction deacetylates SP3 and regulates its transcriptional activity (PubMed:12837748, PubMed:17548428). In vitro, C(18) ceramides increase this interaction and the subsequent SP3 deacetylation and SP3-mediated repression of the TERT promoter (PubMed:12837748, PubMed:17548428). Interacts with SPEN/MINT (PubMed:11331609). Interacts with SPHK2 (PubMed:19729656). Interacts with SUV39H1 (By similarity). Interacts with TGIF (PubMed:11427533). Interacts with TGIF2 (PubMed:11427533). Interacts with TRAF6 (PubMed:18093978). Interacts with TRIM28; the interaction recruits HDAC1 to E2F1 and inhibits its acetylation (PubMed:17704056). Interacts with TSC22D3 isoform 1; this interaction affects HDAC1 activity on MYOG promoter and thus inhibits MYOD1 transcriptional activity (By similarity). Interacts with UHRF1 (PubMed:15361834). Interacts with UHRF2 (PubMed:15361834). Interacts with ZBTB7A (PubMed:25514493). Interacts with ZMYND8 (PubMed:25593309, PubMed:36064715). Interacts with ZMYND15 (By similarity). Interacts with ZNF431 (By similarity). Interacts with ZNF516; this interaction is enhanced in the presence of PWWP2B (By similarity). Interacts with ZNF541 (By similarity). Interacts with ZNF638 (PubMed:30487602). Interacts with ZNHIT1 (By similarity). Interacts with the non-histone region of MACROH2A1 (By similarity). Identified in a complex with HDAC2, KCTD19, DNTTIP1 and ZNF541 (By similarity). Interacts with VRK1 (PubMed:37179361). {ECO:0000250|UniProtKB:O09106, ECO:0000269|PubMed:10487760, ECO:0000269|PubMed:10655483, ECO:0000269|PubMed:10669754, ECO:0000269|PubMed:10846170, ECO:0000269|PubMed:10898795, ECO:0000269|PubMed:11006275, ECO:0000269|PubMed:11102443, ECO:0000269|PubMed:11331609, ECO:0000269|PubMed:11427533, ECO:0000269|PubMed:11533236, ECO:0000269|PubMed:12482978, ECO:0000269|PubMed:12493763, ECO:0000269|PubMed:12670868, ECO:0000269|PubMed:12724404, ECO:0000269|PubMed:12730668, ECO:0000269|PubMed:12837748, ECO:0000269|PubMed:14633989, ECO:0000269|PubMed:15273251, ECO:0000269|PubMed:15361834, ECO:0000269|PubMed:15451426, ECO:0000269|PubMed:15454082, ECO:0000269|PubMed:15927959, ECO:0000269|PubMed:16166625, ECO:0000269|PubMed:16428440, ECO:0000269|PubMed:16478997, ECO:0000269|PubMed:16569215, ECO:0000269|PubMed:16820529, ECO:0000269|PubMed:17000776, ECO:0000269|PubMed:17369852, ECO:0000269|PubMed:17373667, ECO:0000269|PubMed:17548428, ECO:0000269|PubMed:17704056, ECO:0000269|PubMed:17872950, ECO:0000269|PubMed:17963697, ECO:0000269|PubMed:17996965, ECO:0000269|PubMed:18093978, ECO:0000269|PubMed:18279852, ECO:0000269|PubMed:19049980, ECO:0000269|PubMed:19061646, ECO:0000269|PubMed:19081374, ECO:0000269|PubMed:19182791, ECO:0000269|PubMed:19343227, ECO:0000269|PubMed:19433865, ECO:0000269|PubMed:19729656, ECO:0000269|PubMed:20523938, ECO:0000269|PubMed:21030595, ECO:0000269|PubMed:21041482, ECO:0000269|PubMed:21549307, ECO:0000269|PubMed:21829689, ECO:0000269|PubMed:25514493, ECO:0000269|PubMed:25593309, ECO:0000269|PubMed:25653165, ECO:0000269|PubMed:26030138, ECO:0000269|PubMed:27616479, ECO:0000269|PubMed:28977666, ECO:0000269|PubMed:29656858, ECO:0000269|PubMed:30110327, ECO:0000269|PubMed:30487602, ECO:0000269|PubMed:33283408, ECO:0000269|PubMed:36064715, ECO:0000269|PubMed:37179361}.; (Microbial infection) Interacts with SV40 large T antigen. {ECO:0000269|PubMed:17341466}.	Q14865; Q9C0K0; Q9HCU9; Q6PH81; Q14839; P68400; Q9UER7; Q92841-4; P17844; Q9UJW3; Q01094; Q66K89; Q96KQ7; Q96D98; Q99684; Q13227; P62805; P51610; Q92769; O15379; P43355; Q9UIS9; O95983; Q8N108; Q13330; O94776; Q9Y618; P19838; P06748; Q15466; Q9NQX1; Q96N64; P06400; Q09028; Q16576; Q9UKL0; Q04206; O00422; Q96ST3; Q9NP50; O95863; P08047; O43463; P04637; Q05516; O95365; Q92618; P29128	cellular response to platelet-derived growth factor stimulus [GO:0036120]; chromatin organization [GO:0006325]; chromatin remodeling [GO:0006338]; circadian regulation of gene expression [GO:0032922]; DNA methylation-dependent heterochromatin formation [GO:0006346]; embryonic digit morphogenesis [GO:0042733]; endoderm development [GO:0007492]; epidermal cell differentiation [GO:0009913]; eyelid development in camera-type eye [GO:0061029]; fungiform papilla formation [GO:0061198]; hair follicle placode formation [GO:0060789]; heterochromatin formation [GO:0031507]; hippocampus development [GO:0021766]; negative regulation by host of viral transcription [GO:0043922]; negative regulation of androgen receptor signaling pathway [GO:0060766]; negative regulation of apoptotic process [GO:0043066]; negative regulation of canonical NF-kappaB signal transduction [GO:0043124]; negative regulation of canonical Wnt signaling pathway [GO:0090090]; negative regulation of cell migration [GO:0030336]; negative regulation of DNA-templated transcription [GO:0045892]; negative regulation of gene expression [GO:0010629]; negative regulation of gene expression, epigenetic [GO:0045814]; negative regulation of intrinsic apoptotic signaling pathway [GO:2001243]; negative regulation of stem cell population maintenance [GO:1902455]; negative regulation of transcription by RNA polymerase II [GO:0000122]; negative regulation of transforming growth factor beta receptor signaling pathway [GO:0030512]; neuron differentiation [GO:0030182]; odontogenesis of dentin-containing tooth [GO:0042475]; oligodendrocyte differentiation [GO:0048709]; positive regulation of cell population proliferation [GO:0008284]; positive regulation of DNA-templated transcription [GO:0045893]; positive regulation of gene expression [GO:0010628]; positive regulation of oligodendrocyte differentiation [GO:0048714]; positive regulation of signaling receptor activity [GO:2000273]; positive regulation of smooth muscle cell proliferation [GO:0048661]; positive regulation of stem cell population maintenance [GO:1902459]; positive regulation of transcription by RNA polymerase II [GO:0045944]; protein deacetylation [GO:0006476]; regulation of cell fate specification [GO:0042659]; regulation of stem cell differentiation [GO:2000736]; regulation of transcription by RNA polymerase II [GO:0006357]	chromatin [GO:0000785]; cytoplasm [GO:0005737]; cytosol [GO:0005829]; heterochromatin [GO:0000792]; histone deacetylase complex [GO:0000118]; neuronal cell body [GO:0043025]; nucleoplasm [GO:0005654]; nucleus [GO:0005634]; NuRD complex [GO:0016581]; protein-containing complex [GO:0032991]; Sin3-type complex [GO:0070822]; transcription repressor complex [GO:0017053]	chromatin [GO:0000785]; cytoplasm [GO:0005737]; cytosol [GO:0005829]; heterochromatin [GO:0000792]; histone deacetylase complex [GO:0000118]; neuronal cell body [GO:0043025]; nucleoplasm [GO:0005654]; nucleus [GO:0005634]; NuRD complex [GO:0016581]; protein-containing complex [GO:0032991]; Sin3-type complex [GO:0070822]; transcription repressor complex [GO:0017053]; core promoter sequence-specific DNA binding [GO:0001046]; DNA-binding transcription factor binding [GO:0140297]; E-box binding [GO:0070888]; enzyme binding [GO:0019899]; histone deacetylase activity [GO:0004407]; histone deacetylase binding [GO:0042826]; histone decrotonylase activity [GO:0160009]; Krueppel-associated box domain binding [GO:0035851]; NF-kappaB binding [GO:0051059]; p53 binding [GO:0002039]; promoter-specific chromatin binding [GO:1990841]; protein lysine deacetylase activity [GO:0033558]; RNA polymerase II cis-regulatory region sequence-specific DNA binding [GO:0000978]; RNA polymerase II core promoter sequence-specific DNA binding [GO:0000979]; RNA polymerase II-specific DNA-binding transcription factor binding [GO:0061629]; transcription corepressor activity [GO:0003714]; transcription corepressor binding [GO:0001222]; cellular response to platelet-derived growth factor stimulus [GO:0036120]; chromatin organization [GO:0006325]; chromatin remodeling [GO:0006338]; circadian regulation of gene expression [GO:0032922]; DNA methylation-dependent heterochromatin formation [GO:0006346]; embryonic digit morphogenesis [GO:0042733]; endoderm development [GO:0007492]; epidermal cell differentiation [GO:0009913]; eyelid development in camera-type eye [GO:0061029]; fungiform papilla formation [GO:0061198]; hair follicle placode formation [GO:0060789]; heterochromatin formation [GO:0031507]; hippocampus development [GO:0021766]; negative regulation by host of viral transcription [GO:0043922]; negative regulation of androgen receptor signaling pathway [GO:0060766]; negative regulation of apoptotic process [GO:0043066]; negative regulation of canonical NF-kappaB signal transduction [GO:0043124]; negative regulation of canonical Wnt signaling pathway [GO:0090090]; negative regulation of cell migration [GO:0030336]; negative regulation of DNA-templated transcription [GO:0045892]; negative regulation of gene expression [GO:0010629]; negative regulation of gene expression, epigenetic [GO:0045814]; negative regulation of intrinsic apoptotic signaling pathway [GO:2001243]; negative regulation of stem cell population maintenance [GO:1902455]; negative regulation of transcription by RNA polymerase II [GO:0000122]; negative regulation of transforming growth factor beta receptor signaling pathway [GO:0030512]; neuron differentiation [GO:0030182]; odontogenesis of dentin-containing tooth [GO:0042475]; oligodendrocyte differentiation [GO:0048709]; positive regulation of cell population proliferation [GO:0008284]; positive regulation of DNA-templated transcription [GO:0045893]; positive regulation of gene expression [GO:0010628]; positive regulation of oligodendrocyte differentiation [GO:0048714]; positive regulation of signaling receptor activity [GO:2000273]; positive regulation of smooth muscle cell proliferation [GO:0048661]; positive regulation of stem cell population maintenance [GO:1902459]; positive regulation of transcription by RNA polymerase II [GO:0045944]; protein deacetylation [GO:0006476]; regulation of cell fate specification [GO:0042659]; regulation of stem cell differentiation [GO:2000736]; regulation of transcription by RNA polymerase II [GO:0006357]	core promoter sequence-specific DNA binding [GO:0001046]; DNA-binding transcription factor binding [GO:0140297]; E-box binding [GO:0070888]; enzyme binding [GO:0019899]; histone deacetylase activity [GO:0004407]; histone deacetylase binding [GO:0042826]; histone decrotonylase activity [GO:0160009]; Krueppel-associated box domain binding [GO:0035851]; NF-kappaB binding [GO:0051059]; p53 binding [GO:0002039]; promoter-specific chromatin binding [GO:1990841]; protein lysine deacetylase activity [GO:0033558]; RNA polymerase II cis-regulatory region sequence-specific DNA binding [GO:0000978]; RNA polymerase II core promoter sequence-specific DNA binding [GO:0000979]; RNA polymerase II-specific DNA-binding transcription factor binding [GO:0061629]; transcription corepressor activity [GO:0003714]; transcription corepressor binding [GO:0001222]		Nucleus {ECO:0000269|PubMed:10846170, ECO:0000269|PubMed:20523938, ECO:0000269|PubMed:28977666, ECO:0000269|PubMed:33283408}.			Electron microscopy (5); X-ray crystallography (3)	Q13547;	4BKX;5ICN;6Z2J;6Z2K;7AO8;7AO9;7AOA;7SME;	109315;	Q13547;	CPX-2184;CPX-2874;CPX-3321;CPX-3322;CPX-3323;CPX-880;CPX-8943;CPX-9066;CPX-9068;CPX-9163;CPX-922;	Q13547;		DIP-24184N;	Q13547;	9606.ENSP00000362649	9606.ENSP00000362649
2	Q92769	NP_001518.3	HDAC2	HDAC1/2	728	360.02	221	361.84	1	1	histone deacetylase 2 [Homo sapiens]	Histone deacetylase 2 (HD2) (EC 3.5.1.98) (Protein deacylase HDAC2) (EC 3.5.1.-)	488	MAYSQGGGKKKVCYYYDGDIGNYYYGQGHPMKPHRIRMTHNLLLNYGLYRKMEIYRPHKATAEEMTKYHSDEYIKFLRSIRPDNMSEYSKQMQRFNVGEDCPVFDGLFEFCQLSTGGSVAGAVKLNRQQTDMAVNWAGGLHHAKKSEASGFCYVNDIVLAILELLKYHQRVLYIDIDIHHGDGVEEAFYTTDRVMTVSFHKYGEYFPGTGDLRDIGAGKGKYYAVNFPMRDGIDDESYGQIFKPIISKVMEMYQPSAVVLQCGADSLSGDRLGCFNLTVKGHAKCVEVVKTFNLPLLMLGGGGYTIRNVARCWTYETAVALDCEIPNELPYNDYFEYFGPDFKLHISPSNMTNQNTPEYMEKIKQRLFENLRMLPHAPGVQMQAIPEDAVHEDSGDEDGEDPDKRISIRASDKRIACDEEFSDSEDEGEGGRRNVADHKKGAKKARIEEDKKETEDKKTDVKEEDKSKDNSGEKTDTKGTKSEQLSNP	Part of the core histone deacetylase (HDAC) complex composed of HDAC1, HDAC2, RBBP4 and RBBP7, the core complex associates with SIN3, SAP18 and SAP30 to form the SIN3 HDAC complex (PubMed:10904264). Component of the nucleosome remodeling and deacetylase (NuRD) repressor complex, composed of core proteins MTA1, MTA2, MTA3, RBBP4, RBBP7, HDAC1, HDAC2, MBD2, MBD3, and peripherally associated proteins CDK2AP1, CDK2AP2, GATAD2A, GATAD2B, CHD3, CHD4 and CHD5 (PubMed:16428440, PubMed:25593309, PubMed:28977666, PubMed:33283408). The exact stoichiometry of the NuRD complex is unknown, and some subunits such as MBD2 and MBD3, GATAD2A and GATAD2B, and CHD3, CHD4 and CHD5 define mutually exclusive NuRD complexes (PubMed:16428440, PubMed:28977666, PubMed:33283408). Component of a RCOR/GFI/KDM1A/HDAC complex (By similarity). Component of a BHC histone deacetylase complex that contains HDAC1, HDAC2, HMG20B, KDM1A, RCOR1 and PHF21A (PubMed:12493763). The BHC complex may also contain ZMYM2, ZNF217, ZMYM3, GSE1 and GTF2I (PubMed:12493763). Part of a complex containing the core histones H2A, H2B, H3 and H4, DEK and unphosphorylated DAXX (PubMed:12140263). Part of a complex containing ATR and CHD4 (PubMed:10545197). Forms a heterologous complex at least with YY1 (PubMed:8917507). Interacts in the late S-phase of DNA-replication with DNMT1 in the other transcriptional repressor complex composed of DNMT1, DMAP1, PCNA, CAF1 (PubMed:10888872). Component of a mSin3A corepressor complex that contains SIN3A, SAP130, SUDS3, ARID4B, HDAC1 and HDAC2 (PubMed:12724404). Part of a complex composed of TRIM28, HDAC1, HDAC2 and EHMT2 (PubMed:10904264). Part of a complex containing at least CDYL, MIER1, MIER2, HDAC1 and HDAC2 (PubMed:19061646). Component of a histone deacetylase complex containing DNTTIP1, ZNF541, HDAC1 and HDAC2 (PubMed:21573134). Forms a complex comprising APPL1, RUVBL2, APPL2, CTNNB1 and HDAC1 (PubMed:19433865). Interacts directly with GFI1. Interacts directly with GFI1B (By similarity). Interacts with APEX1; the interaction is not dependent on the acetylated status of APEX1 (PubMed:14633989). Interacts with ATR (PubMed:10545197). Interacts with BCL6 (non-acetylated form) (PubMed:12402037, PubMed:18212045). Interacts with BEND3 (PubMed:21914818). Interacts with CBFA2T3 (PubMed:11533236). Interacts with CDK2AP1 (PubMed:20523938). Interacts with CHD4 (PubMed:25593309). Interacts with CHD5 (By similarity). Interacts with CHFR (PubMed:19182791). Interacts with CRY1 (By similarity). Interacts with DNMT1 (PubMed:10888872). Interacts with GATAD2A (PubMed:33283408). Interacts with HCFC1 (PubMed:12670868). Interacts with HDAC7 (By similarity). Interacts with HDAC10 (PubMed:11739383). Interacts with INSM1 (By similarity). Interacts with KDM4A (PubMed:15927959). Interacts with MACROH2A1 (via the non-histone region) (By similarity). Interacts with MBD3L2 (PubMed:15701600). Interacts with MTA1, with a preference for sumoylated MTA1 (PubMed:21965678, PubMed:24970816). Interacts with NACC2 (PubMed:22926524). Interacts with NRIP1 (PubMed:15060175). Interacts with PELP1 (PubMed:15456770). Interacts with PIMREG (PubMed:18757745). Interacts with PRDM6 (By similarity). Interacts with PWWP2B (By similarity). Interacts with SAP30 (By similarity). Interacts with SAP30L (PubMed:16820529). Interacts with SETDB1 (By similarity). Interacts with SIX3 (By similarity). Interacts with SMARCAD1 (PubMed:21549307). Interacts with SNW1 (PubMed:10644367). Interacts with SPHK2 (PubMed:19729656). Interacts with SPEN/MINT (PubMed:11331609). Interacts (CK2 phosphorylated form) with SP3 (PubMed:12176973). Interacts with SUV39H1 (By similarity). Interacts with TSHZ3 (via its N-terminus) (PubMed:19343227). Interacts with ZMYND8 (PubMed:25593309). Interacts with ZNF431 (By similarity). Interacts with ZNF263; recruited to the SIX3 promoter along with other proteins involved in chromatin modification and transcriptional corepression where it contributes to transcriptional repression (PubMed:32051553). Identified in a complex with HDAC1, KCTD19, DNTTIP1 and ZNF541 (By similarity). Component of the SIN3B complex, which includes SIN3B, HDAC2, PHF12 and MORF4L1; interacts directly with all subunits (PubMed:37137925). {ECO:0000250|UniProtKB:P70288, ECO:0000269|PubMed:10545197, ECO:0000269|PubMed:10644367, ECO:0000269|PubMed:10888872, ECO:0000269|PubMed:11331609, ECO:0000269|PubMed:11533236, ECO:0000269|PubMed:11739383, ECO:0000269|PubMed:12140263, ECO:0000269|PubMed:12176973, ECO:0000269|PubMed:12402037, ECO:0000269|PubMed:12493763, ECO:0000269|PubMed:12670868, ECO:0000269|PubMed:12724404, ECO:0000269|PubMed:14633989, ECO:0000269|PubMed:15060175, ECO:0000269|PubMed:15456770, ECO:0000269|PubMed:15927959, ECO:0000269|PubMed:16428440, ECO:0000269|PubMed:16820529, ECO:0000269|PubMed:18212045, ECO:0000269|PubMed:18757745, ECO:0000269|PubMed:19061646, ECO:0000269|PubMed:19182791, ECO:0000269|PubMed:19343227, ECO:0000269|PubMed:19433865, ECO:0000269|PubMed:19729656, ECO:0000269|PubMed:20523938, ECO:0000269|PubMed:21549307, ECO:0000269|PubMed:21573134, ECO:0000269|PubMed:21914818, ECO:0000269|PubMed:21965678, ECO:0000269|PubMed:22926524, ECO:0000269|PubMed:24970816, ECO:0000269|PubMed:25593309, ECO:0000269|PubMed:28977666, ECO:0000269|PubMed:32051553, ECO:0000269|PubMed:33283408, ECO:0000269|PubMed:37137925, ECO:0000269|PubMed:8917507, ECO:0000303|PubMed:10904264}.	Q9C0K0; Q9HCU9; P68400; Q9UER7; P51610; Q13547; Q9UIS9; Q13330; P01106; P06748; P48382; Q96ST3; O95863; Q9HD15; O43463; Q9H3M7; Q92618; Q17R98; Q2HR82; PRO_0000449623 [P0DTD1]	behavioral response to ethanol [GO:0048149]; cardiac muscle hypertrophy [GO:0003300]; cellular response to dopamine [GO:1903351]; cellular response to heat [GO:0034605]; cellular response to hydrogen peroxide [GO:0070301]; cellular response to retinoic acid [GO:0071300]; cellular response to transforming growth factor beta stimulus [GO:0071560]; chromatin remodeling [GO:0006338]; circadian regulation of gene expression [GO:0032922]; dendrite development [GO:0016358]; embryonic digit morphogenesis [GO:0042733]; epidermal cell differentiation [GO:0009913]; eyelid development in camera-type eye [GO:0061029]; fungiform papilla formation [GO:0061198]; hair follicle placode formation [GO:0060789]; heterochromatin formation [GO:0031507]; negative regulation of apoptotic process [GO:0043066]; negative regulation of cell migration [GO:0030336]; negative regulation of dendritic spine development [GO:0061000]; negative regulation of DNA-binding transcription factor activity [GO:0043433]; negative regulation of DNA-templated transcription [GO:0045892]; negative regulation of MHC class II biosynthetic process [GO:0045347]; negative regulation of neuron projection development [GO:0010977]; negative regulation of peptidyl-lysine acetylation [GO:2000757]; negative regulation of stem cell population maintenance [GO:1902455]; negative regulation of transcription by competitive promoter binding [GO:0010944]; negative regulation of transcription by RNA polymerase II [GO:0000122]; negative regulation of transforming growth factor beta receptor signaling pathway [GO:0030512]; odontogenesis of dentin-containing tooth [GO:0042475]; positive regulation of cell population proliferation [GO:0008284]; positive regulation of collagen biosynthetic process [GO:0032967]; positive regulation of DNA-templated transcription [GO:0045893]; positive regulation of epithelial to mesenchymal transition [GO:0010718]; positive regulation of interleukin-1 production [GO:0032732]; positive regulation of male mating behavior [GO:1902437]; positive regulation of oligodendrocyte differentiation [GO:0048714]; positive regulation of proteolysis [GO:0045862]; positive regulation of signaling receptor activity [GO:2000273]; positive regulation of stem cell population maintenance [GO:1902459]; positive regulation of transcription by RNA polymerase II [GO:0045944]; positive regulation of tumor necrosis factor production [GO:0032760]; positive regulation of tyrosine phosphorylation of STAT protein [GO:0042531]; protein modification process [GO:0036211]; regulation of cell fate specification [GO:0042659]; regulation of stem cell differentiation [GO:2000736]; response to amphetamine [GO:0001975]; response to amyloid-beta [GO:1904645]; response to caffeine [GO:0031000]; response to cocaine [GO:0042220]; response to hyperoxia [GO:0055093]; response to lipopolysaccharide [GO:0032496]; response to nicotine [GO:0035094]; response to xenobiotic stimulus [GO:0009410]	chromatin [GO:0000785]; chromosome, telomeric region [GO:0000781]; cytoplasm [GO:0005737]; ESC/E(Z) complex [GO:0035098]; histone deacetylase complex [GO:0000118]; nucleoplasm [GO:0005654]; nucleus [GO:0005634]; NuRD complex [GO:0016581]; protein-containing complex [GO:0032991]; Sin3-type complex [GO:0070822]	chromatin [GO:0000785]; chromosome, telomeric region [GO:0000781]; cytoplasm [GO:0005737]; ESC/E(Z) complex [GO:0035098]; histone deacetylase complex [GO:0000118]; nucleoplasm [GO:0005654]; nucleus [GO:0005634]; NuRD complex [GO:0016581]; protein-containing complex [GO:0032991]; Sin3-type complex [GO:0070822]; chromatin binding [GO:0003682]; enzyme binding [GO:0019899]; heat shock protein binding [GO:0031072]; histone binding [GO:0042393]; histone deacetylase activity [GO:0004407]; histone deacetylase binding [GO:0042826]; histone decrotonylase activity [GO:0160009]; NF-kappaB binding [GO:0051059]; promoter-specific chromatin binding [GO:1990841]; protein de-2-hydroxyisobutyrylase activity [GO:0160010]; protein lysine deacetylase activity [GO:0033558]; RNA binding [GO:0003723]; RNA polymerase II-specific DNA-binding transcription factor binding [GO:0061629]; behavioral response to ethanol [GO:0048149]; cardiac muscle hypertrophy [GO:0003300]; cellular response to dopamine [GO:1903351]; cellular response to heat [GO:0034605]; cellular response to hydrogen peroxide [GO:0070301]; cellular response to retinoic acid [GO:0071300]; cellular response to transforming growth factor beta stimulus [GO:0071560]; chromatin remodeling [GO:0006338]; circadian regulation of gene expression [GO:0032922]; dendrite development [GO:0016358]; embryonic digit morphogenesis [GO:0042733]; epidermal cell differentiation [GO:0009913]; eyelid development in camera-type eye [GO:0061029]; fungiform papilla formation [GO:0061198]; hair follicle placode formation [GO:0060789]; heterochromatin formation [GO:0031507]; negative regulation of apoptotic process [GO:0043066]; negative regulation of cell migration [GO:0030336]; negative regulation of dendritic spine development [GO:0061000]; negative regulation of DNA-binding transcription factor activity [GO:0043433]; negative regulation of DNA-templated transcription [GO:0045892]; negative regulation of MHC class II biosynthetic process [GO:0045347]; negative regulation of neuron projection development [GO:0010977]; negative regulation of peptidyl-lysine acetylation [GO:2000757]; negative regulation of stem cell population maintenance [GO:1902455]; negative regulation of transcription by competitive promoter binding [GO:0010944]; negative regulation of transcription by RNA polymerase II [GO:0000122]; negative regulation of transforming growth factor beta receptor signaling pathway [GO:0030512]; odontogenesis of dentin-containing tooth [GO:0042475]; positive regulation of cell population proliferation [GO:0008284]; positive regulation of collagen biosynthetic process [GO:0032967]; positive regulation of DNA-templated transcription [GO:0045893]; positive regulation of epithelial to mesenchymal transition [GO:0010718]; positive regulation of interleukin-1 production [GO:0032732]; positive regulation of male mating behavior [GO:1902437]; positive regulation of oligodendrocyte differentiation [GO:0048714]; positive regulation of proteolysis [GO:0045862]; positive regulation of signaling receptor activity [GO:2000273]; positive regulation of stem cell population maintenance [GO:1902459]; positive regulation of transcription by RNA polymerase II [GO:0045944]; positive regulation of tumor necrosis factor production [GO:0032760]; positive regulation of tyrosine phosphorylation of STAT protein [GO:0042531]; protein modification process [GO:0036211]; regulation of cell fate specification [GO:0042659]; regulation of stem cell differentiation [GO:2000736]; response to amphetamine [GO:0001975]; response to amyloid-beta [GO:1904645]; response to caffeine [GO:0031000]; response to cocaine [GO:0042220]; response to hyperoxia [GO:0055093]; response to lipopolysaccharide [GO:0032496]; response to nicotine [GO:0035094]; response to xenobiotic stimulus [GO:0009410]	chromatin binding [GO:0003682]; enzyme binding [GO:0019899]; heat shock protein binding [GO:0031072]; histone binding [GO:0042393]; histone deacetylase activity [GO:0004407]; histone deacetylase binding [GO:0042826]; histone decrotonylase activity [GO:0160009]; NF-kappaB binding [GO:0051059]; promoter-specific chromatin binding [GO:1990841]; protein de-2-hydroxyisobutyrylase activity [GO:0160010]; protein lysine deacetylase activity [GO:0033558]; RNA binding [GO:0003723]; RNA polymerase II-specific DNA-binding transcription factor binding [GO:0061629]		Nucleus {ECO:0000269|PubMed:20523938, ECO:0000269|PubMed:24970816, ECO:0000269|PubMed:28977666, ECO:0000269|PubMed:33283408}. Cytoplasm {ECO:0000269|PubMed:24970816}.			Electron microscopy (4); X-ray crystallography (35)	Q92769;	3MAX;4LXZ;4LY1;5IWG;5IX0;6G3O;6WBW;6WBZ;6WHN;6WHO;6WHQ;6WHZ;6WI3;6XDM;6XEB;6XEC;7JS8;7KBG;7KBH;7LTG;7LTK;7LTL;7MOS;7MOT;7MOX;7MOY;7MOZ;7ZZO;7ZZP;7ZZR;7ZZS;7ZZT;7ZZU;7ZZW;8A0B;8BPA;8BPB;8BPC;8C60;	109316;	Q92769;	CPX-2867;CPX-3321;CPX-3322;CPX-3323;CPX-880;CPX-9065;CPX-9067;CPX-9069;CPX-9162;CPX-9167;CPX-922;	Q92769;		DIP-24220N;	Q92769;	9606.ENSP00000430432	9606.ENSP00000430432
3	Q09028	NP_005601.1	RBBP4	RBBP4/7	14	81.46	4	243.37	1	1	histone-binding protein RBBP4 isoform a [Homo sapiens]	Histone-binding protein RBBP4 (Chromatin assembly factor 1 subunit C) (CAF-1 subunit C) (Chromatin assembly factor I p48 subunit) (CAF-I 48 kDa subunit) (CAF-I p48) (Nucleosome-remodeling factor subunit RBAP48) (Retinoblastoma-binding protein 4) (RBBP-4) (Retinoblastoma-binding protein p48)	425	MADKEAAFDDAVEERVINEEYKIWKKNTPFLYDLVMTHALEWPSLTAQWLPDVTRPEGKDFSIHRLVLGTHTSDEQNHLVIASVQLPNDDAQFDASHYDSEKGEFGGFGSVSGKIEIEIKINHEGEVNRARYMPQNPCIIATKTPSSDVLVFDYTKHPSKPDPSGECNPDLRLRGHQKEGYGLSWNPNLSGHLLSASDDHTICLWDISAVPKEGKVVDAKTIFTGHTAVVEDVSWHLLHESLFGSVADDQKLMIWDTRSNNTSKPSHSVDAHTAEVNCLSFNPYSEFILATGSADKTVALWDLRNLKLKLHSFESHKDEIFQVQWSPHNETILASSGTDRRLNVWDLSKIGEEQSPEDAEDGPPELLFIHGGHTAKISDFSWNPNEPWVICSVSEDNIMQVWQMAENIYNDEDPEGSVDPEGQGS	Binds directly to helix 1 of the histone fold of histone H4, a region that is not accessible when H4 is in chromatin (PubMed:24920672, PubMed:8858152, PubMed:9427644). Subunit of the chromatin assembly factor 1 (CAF-1) complex, which is composed of RBBP4, CHAF1B and CHAF1A (PubMed:8858152). Subunit of the core histone deacetylase (HDAC) complex, which is composed of HDAC1, HDAC2, RBBP4 and RBBP7 (PubMed:9150135). The core HDAC complex associates with SIN3A, ARID4B/SAP180, SAP18, SAP30, SAP130, SUDS3/SAP45 and possibly ARID4A/RBP1 and ING1 to form the SIN3 HDAC complex (PubMed:11118440, PubMed:11784859, PubMed:9150135, PubMed:9651585). Component of the nucleosome remodeling and deacetylase (NuRD) repressor complex, composed of core proteins MTA1, MTA2, MTA3, RBBP4, RBBP7, HDAC1, HDAC2, MBD2, MBD3, and peripherally associated proteins CDK2AP1, CDK2AP2, GATAD2A, GATAD2B, CHD3, CHD4 and CHD5 (PubMed:10444591, PubMed:11102443, PubMed:16428440, PubMed:28977666, PubMed:33283408, PubMed:9790534). The exact stoichiometry of the NuRD complex is unknown, and some subunits such as MBD2 and MBD3, GATAD2A and GATAD2B, and CHD3, CHD4 and CHD5 define mutually exclusive NuRD complexes (PubMed:16428440, PubMed:28977666, PubMed:33283408). The NuRD complex may also interact with MBD3L1 and MBD3L2 (PubMed:15456747, PubMed:15701600). Component of the PRC2 complex, which consists of the core subunits EED, EZH1 or EZH2, SUZ12, and RBBP4, and various combinations of accessory subunits including AEBP2, JARID2, PHF19, MTF2 and EPOP (PubMed:12351676, PubMed:12435631, PubMed:29499137, PubMed:31959557). Forms a monomeric PRC2.2 (class 2) complex consisting of at least SUZ12, RBBP4, AEBP2 and JARID2 (PubMed:29499137). Forms a dimeric PRC2.1 (class 1, PRC-PCL) complex consisting of at least SUZ12, RBBP4, and PHF19; PHF19 stabilizes the dimeric structure which enhances PRC2 interaction with chromatin (PubMed:31959557). Component of the NURF-1 ISWI chromatin remodeling complex (also called the nucleosome-remodeling factor (NURF) complex) at least composed of SMARCA1 (isoform 2), BPTF, RBBP4 and RBBP7 (PubMed:14609955, PubMed:15310751). Within the complex interacts with isoform 2 of SMARCA1 (PubMed:14609955, PubMed:15310751). Component of the BPFT-SMARCA1 complex at least composed of SMARCA1 (isoform 1), BPFT, RBBP4 and RBBP7; the complex is catalytically inactive and does not remodel chromatin (PubMed:15310751). Within the complex interacts with isoform 1 of SMARCA1 (PubMed:15310751). Interacts with the ISWI chromatin remodeling complex component SMARCA5; the interaction is direct (PubMed:12198550). Interacts with the viral protein-binding domain of the retinoblastoma protein (RB1) (PubMed:10734134, PubMed:7503932). Component of the DREAM complex (also named LINC complex) at least composed of E2F4, E2F5, LIN9, LIN37, LIN52, LIN54, MYBL1, MYBL2, RBL1, RBL2, RBBP4, TFDP1 and TFDP2 (PubMed:17531812, PubMed:17671431). The complex exists in quiescent cells where it represses cell cycle-dependent genes (PubMed:17531812, PubMed:17671431). It dissociates in S phase when LIN9, LIN37, LIN52 and LIN54 form a subcomplex that binds to MYBL2 (PubMed:17531812, PubMed:17671431). Found in a complex composed of at least SINHCAF, SIN3A, HDAC1, SAP30, RBBP4, OGT and TET1 (By similarity). Interacts with ZNF827; the interaction is direct and recruits RBBP4 to telomeres (PubMed:30045876). Interacts with MTA1; the interaction is direct and mutually exclusive with binding histone H4 (PubMed:12920132, PubMed:24920672). Interacts with ARMC12 (via ARM domains) (PubMed:30026490). Interacts with BRCA1 (PubMed:10220405). Interacts with CDK2AP1 (PubMed:20523938). Interacts with CREBBP, and this interaction may be enhanced by the binding of phosphorylated CREB1 to CREBBP (PubMed:10866654). Interacts with ERCC6 (PubMed:26030138). Interacts with HDAC7 (By similarity). Interacts with PHF6 (PubMed:24554700). Interacts with PWWP2B (By similarity). Interacts with SPEN/MINT (PubMed:11331609). Interacts with SUV39H1 (By similarity). {ECO:0000250|UniProtKB:Q60972, ECO:0000269|PubMed:10220405, ECO:0000269|PubMed:10444591, ECO:0000269|PubMed:10734134, ECO:0000269|PubMed:10866654, ECO:0000269|PubMed:11102443, ECO:0000269|PubMed:11118440, ECO:0000269|PubMed:11331609, ECO:0000269|PubMed:11784859, ECO:0000269|PubMed:12198550, ECO:0000269|PubMed:12351676, ECO:0000269|PubMed:12435631, ECO:0000269|PubMed:12920132, ECO:0000269|PubMed:14609955, ECO:0000269|PubMed:15310751, ECO:0000269|PubMed:15456747, ECO:0000269|PubMed:15701600, ECO:0000269|PubMed:16428440, ECO:0000269|PubMed:17531812, ECO:0000269|PubMed:17671431, ECO:0000269|PubMed:20523938, ECO:0000269|PubMed:24554700, ECO:0000269|PubMed:24920672, ECO:0000269|PubMed:26030138, ECO:0000269|PubMed:28977666, ECO:0000269|PubMed:29499137, ECO:0000269|PubMed:30026490, ECO:0000269|PubMed:30045876, ECO:0000269|PubMed:31959557, ECO:0000269|PubMed:33283408, ECO:0000269|PubMed:7503932, ECO:0000269|PubMed:8858152, ECO:0000269|PubMed:9150135, ECO:0000269|PubMed:9427644, ECO:0000269|PubMed:9651585, ECO:0000269|PubMed:9790534}.	P02768-3; P30038; P54253; O95817; P55212; P36544; O94985-2; P21333-2; O14929; Q13547; O00291; P13473-2; Q03112; Q13330; P07237; P60201-2; Q9HAZ2; P62826; Q9Y371; P00441; P51692; P31948; Q13148; Q8IX07; Q9BRL8	brain development [GO:0007420]; chromatin remodeling [GO:0006338]; DNA replication [GO:0006260]; DNA replication-dependent chromatin assembly [GO:0006335]; negative regulation of cell migration [GO:0030336]; negative regulation of cell population proliferation [GO:0008285]; negative regulation of DNA-templated transcription [GO:0045892]; negative regulation of stem cell population maintenance [GO:1902455]; negative regulation of transcription by RNA polymerase II [GO:0000122]; negative regulation of transforming growth factor beta receptor signaling pathway [GO:0030512]; nucleosome assembly [GO:0006334]; positive regulation of DNA-templated transcription [GO:0045893]; positive regulation of stem cell population maintenance [GO:1902459]; regulation of cell fate specification [GO:0042659]; regulation of DNA-templated transcription [GO:0006355]; regulation of stem cell differentiation [GO:2000736]	ATPase complex [GO:1904949]; CAF-1 complex [GO:0033186]; chromatin [GO:0000785]; chromosome, telomeric region [GO:0000781]; cytosol [GO:0005829]; ESC/E(Z) complex [GO:0035098]; histone deacetylase complex [GO:0000118]; nucleoplasm [GO:0005654]; nucleus [GO:0005634]; NuRD complex [GO:0016581]; NURF complex [GO:0016589]; protein-containing complex [GO:0032991]; Sin3-type complex [GO:0070822]	ATPase complex [GO:1904949]; CAF-1 complex [GO:0033186]; chromatin [GO:0000785]; chromosome, telomeric region [GO:0000781]; cytosol [GO:0005829]; ESC/E(Z) complex [GO:0035098]; histone deacetylase complex [GO:0000118]; nucleoplasm [GO:0005654]; nucleus [GO:0005634]; NuRD complex [GO:0016581]; NURF complex [GO:0016589]; protein-containing complex [GO:0032991]; Sin3-type complex [GO:0070822]; histone binding [GO:0042393]; histone deacetylase binding [GO:0042826]; RNA polymerase II cis-regulatory region sequence-specific DNA binding [GO:0000978]; brain development [GO:0007420]; chromatin remodeling [GO:0006338]; DNA replication [GO:0006260]; DNA replication-dependent chromatin assembly [GO:0006335]; negative regulation of cell migration [GO:0030336]; negative regulation of cell population proliferation [GO:0008285]; negative regulation of DNA-templated transcription [GO:0045892]; negative regulation of stem cell population maintenance [GO:1902455]; negative regulation of transcription by RNA polymerase II [GO:0000122]; negative regulation of transforming growth factor beta receptor signaling pathway [GO:0030512]; nucleosome assembly [GO:0006334]; positive regulation of DNA-templated transcription [GO:0045893]; positive regulation of stem cell population maintenance [GO:1902459]; regulation of cell fate specification [GO:0042659]; regulation of DNA-templated transcription [GO:0006355]; regulation of stem cell differentiation [GO:2000736]	histone binding [GO:0042393]; histone deacetylase binding [GO:0042826]; RNA polymerase II cis-regulatory region sequence-specific DNA binding [GO:0000978]		Nucleus {ECO:0000269|PubMed:10220405, ECO:0000269|PubMed:10866654, ECO:0000269|PubMed:14609955, ECO:0000269|PubMed:20523938, ECO:0000269|PubMed:28977666, ECO:0000269|PubMed:29499137, ECO:0000269|PubMed:30026490, ECO:0000269|PubMed:33283408, ECO:0000269|PubMed:8858152}. Chromosome, telomere {ECO:0000269|PubMed:30045876}. Note=Localizes to chromatin as part of the PRC2 complex. {ECO:0000269|PubMed:29499137}.			Electron microscopy (13); X-ray crystallography (24)	Q09028;	2XU7;3GFC;4PBY;4PBZ;4PC0;4R7A;5FXY;5VTB;5WAI;5WAK;5XWR;5XXQ;5Y1U;6BW3;6BW4;6C23;6C24;6G16;6NQ3;6WKR;6ZRC;6ZRD;7AOA;7KSO;7KSR;7KTP;7M40;7N40;7R1D;7Y5K;7Y5L;7Y5O;7Y5U;7Y5V;8FYH;8IQF;8IQG;	111863;	Q09028;	CPX-2196;CPX-2198;CPX-2204;CPX-2209;CPX-2310;CPX-2312;CPX-2317;CPX-2318;CPX-2322;CPX-2324;CPX-2326;CPX-2328;CPX-2330;CPX-2366;CPX-2368;CPX-2569;CPX-3321;CPX-3322;CPX-3323;CPX-569;CPX-688;CPX-7461;CPX-7462;CPX-880;CPX-922;	Q09028;		DIP-33495N;	Q09028;	9606.ENSP00000362592	9606.ENSP00000362592
4	Q16576	NP_001185648.1	RBBP7	RBBP4/7	16	244.71	21	285.01	1	1	histone-binding protein RBBP7 isoform 1 [Homo sapiens]	Histone-binding protein RBBP7 (Histone acetyltransferase type B subunit 2) (Nucleosome-remodeling factor subunit RBAP46) (Retinoblastoma-binding protein 7) (RBBP-7) (Retinoblastoma-binding protein p46)	469	MAAEAGVVGAGASPDGDWRDQACGLLLHVHLSSRLGRAAPVRTGRHLRTVFEDTVEERVINEEYKIWKKNTPFLYDLVMTHALQWPSLTVQWLPEVTKPEGKDYALHWLVLGTHTSDEQNHLVVARVHIPNDDAQFDASHCDSDKGEFGGFGSVTGKIECEIKINHEGEVNRARYMPQNPHIIATKTPSSDVLVFDYTKHPAKPDPSGECNPDLRLRGHQKEGYGLSWNSNLSGHLLSASDDHTVCLWDINAGPKEGKIVDAKAIFTGHSAVVEDVAWHLLHESLFGSVADDQKLMIWDTRSNTTSKPSHLVDAHTAEVNCLSFNPYSEFILATGSADKTVALWDLRNLKLKLHTFESHKDEIFQVHWSPHNETILASSGTDRRLNVWDLSKIGEEQSAEDAEDGPPELLFIHGGHTAKISDFSWNPNEPWVICSVSEDNIMQIWQMAENIYNDEESDVTTSELEGQGS	Binds directly to helix 1 of the histone fold of histone H4, a region that is not accessible when H4 is in chromatin (PubMed:18571423, PubMed:9427644). Subunit of the type B histone acetyltransferase (HAT) complex, composed of RBBP7 and HAT1 (PubMed:9427644). Subunit of the core histone deacetylase (HDAC) complex, which is composed of HDAC1, HDAC2, RBBP4 and RBBP7. The core HDAC complex associates with SIN3A, ARID4B/SAP180, SAP18, SAP30, SAP130, SUDS3/SAP45 and possibly ARID4A/RBP1 and ING1 to form the SIN3 HDAC complex (PubMed:11118440, PubMed:11784859, PubMed:9150135, PubMed:9651585). Component of the nucleosome remodeling and deacetylase (NuRD) repressor complex, composed of core proteins MTA1, MTA2, MTA3, RBBP4, RBBP7, HDAC1, HDAC2, MBD2, MBD3, and peripherally associated proteins CDK2AP1, CDK2AP2, GATAD2A, GATAD2B, CHD3, CHD4 and CHD5 (PubMed:10444591, PubMed:11102443, PubMed:16428440, PubMed:28977666, PubMed:33283408, PubMed:9790534). The exact stoichiometry of the NuRD complex is unknown, and some subunits such as MBD2 and MBD3, GATAD2A and GATAD2B, and CHD3, CHD4 and CHD5 define mutually exclusive NuRD complexes (PubMed:16428440, PubMed:28977666, PubMed:33283408). The NuRD complex may interact with MBD3L1 (PubMed:15456747). The NuRD complex may interact with MBD3L2 (PubMed:15701600). Subunit of the PRC2/EED-EZH2 complex, which is composed of at least EED, EZH2, RBBP4, RBBP7 and SUZ12 (PubMed:12435631). The PRC2/EED-EZH2 complex may also associate with HDAC1 (PubMed:12435631). Component of the NURF-1 ISWI chromatin remodeling complex (also called the nucleosome-remodeling factor (NURF) complex) at least composed of SMARCA1 (isoform 2), BPTF, RBBP4 and RBBP7 (PubMed:14609955, PubMed:15310751). Within the complex interacts with isoform 2 of SMARCA1 (PubMed:14609955, PubMed:15310751). Component of the BPFT-SMARCA1 complex at least composed of SMARCA1 (isoform 1), BPFT, RBBP4 and RBBP7; the complex is catalytically inactive and does not remodel chromatin (PubMed:15310751). Within the complex interacts with isoform 1 of SMARCA1 (PubMed:15310751). Interacts with BRCA1 (PubMed:10220405). Interacts with CDK2AP1 (PubMed:20523938). Interacts with CENPA (PubMed:25556658). Interacts with CHD3 (PubMed:28977666). Interacts with CHD4 (PubMed:28977666). Interacts with CREBBP, and this interaction may be enhanced by the binding of phosphorylated CREB1 to CREBBP (PubMed:10866654). Interacts with HDAC7 (By similarity). Interacts with MTA1 (PubMed:12920132). Interacts with PWWP2B (By similarity). Interacts with RB1 (via viral protein-binding domain) (PubMed:10220405, PubMed:7503932). Interacts with SUV39H1 (By similarity). {ECO:0000250|UniProtKB:Q60973, ECO:0000269|PubMed:10220405, ECO:0000269|PubMed:10444591, ECO:0000269|PubMed:10866654, ECO:0000269|PubMed:11102443, ECO:0000269|PubMed:11118440, ECO:0000269|PubMed:11784859, ECO:0000269|PubMed:12435631, ECO:0000269|PubMed:12920132, ECO:0000269|PubMed:14609955, ECO:0000269|PubMed:15310751, ECO:0000269|PubMed:15456747, ECO:0000269|PubMed:16428440, ECO:0000269|PubMed:18571423, ECO:0000269|PubMed:20523938, ECO:0000269|PubMed:25556658, ECO:0000269|PubMed:28977666, ECO:0000269|PubMed:33283408, ECO:0000269|PubMed:7503932, ECO:0000269|PubMed:9150135, ECO:0000269|PubMed:9427644, ECO:0000269|PubMed:9651585, ECO:0000269|PubMed:9790534}.	P62805; Q13547; O94776; Q17R98; P62799	brain development [GO:0007420]; cellular heat acclimation [GO:0070370]; chromatin remodeling [GO:0006338]; DNA replication [GO:0006260]; negative regulation of cell growth [GO:0030308]; negative regulation of cell migration [GO:0030336]; negative regulation of DNA-templated transcription [GO:0045892]; negative regulation of stem cell population maintenance [GO:1902455]; negative regulation of transcription by RNA polymerase II [GO:0000122]; negative regulation of transforming growth factor beta receptor signaling pathway [GO:0030512]; positive regulation of DNA-templated transcription [GO:0045893]; positive regulation of stem cell population maintenance [GO:1902459]; regulation of cell fate specification [GO:0042659]; regulation of DNA-templated transcription [GO:0006355]; regulation of stem cell differentiation [GO:2000736]; response to steroid hormone [GO:0048545]	ATPase complex [GO:1904949]; chromosome, telomeric region [GO:0000781]; cytosol [GO:0005829]; ESC/E(Z) complex [GO:0035098]; histone deacetylase complex [GO:0000118]; nucleoplasm [GO:0005654]; nucleus [GO:0005634]; NuRD complex [GO:0016581]; NURF complex [GO:0016589]; Sin3-type complex [GO:0070822]	ATPase complex [GO:1904949]; chromosome, telomeric region [GO:0000781]; cytosol [GO:0005829]; ESC/E(Z) complex [GO:0035098]; histone deacetylase complex [GO:0000118]; nucleoplasm [GO:0005654]; nucleus [GO:0005634]; NuRD complex [GO:0016581]; NURF complex [GO:0016589]; Sin3-type complex [GO:0070822]; histone binding [GO:0042393]; RNA binding [GO:0003723]; brain development [GO:0007420]; cellular heat acclimation [GO:0070370]; chromatin remodeling [GO:0006338]; DNA replication [GO:0006260]; negative regulation of cell growth [GO:0030308]; negative regulation of cell migration [GO:0030336]; negative regulation of DNA-templated transcription [GO:0045892]; negative regulation of stem cell population maintenance [GO:1902455]; negative regulation of transcription by RNA polymerase II [GO:0000122]; negative regulation of transforming growth factor beta receptor signaling pathway [GO:0030512]; positive regulation of DNA-templated transcription [GO:0045893]; positive regulation of stem cell population maintenance [GO:1902459]; regulation of cell fate specification [GO:0042659]; regulation of DNA-templated transcription [GO:0006355]; regulation of stem cell differentiation [GO:2000736]; response to steroid hormone [GO:0048545]	histone binding [GO:0042393]; RNA binding [GO:0003723]		Nucleus {ECO:0000269|PubMed:20523938, ECO:0000269|PubMed:28977666, ECO:0000269|PubMed:33283408}.			X-ray crystallography (3)	Q16576;	3CFS;3CFV;7M3X;	111866;	Q16576;	CPX-2205;CPX-2212;CPX-2213;CPX-2307;CPX-2309;CPX-2311;CPX-2314;CPX-2316;CPX-2320;CPX-2323;CPX-2325;CPX-2327;CPX-2329;CPX-2570;CPX-3321;CPX-3322;CPX-3323;CPX-688;CPX-880;CPX-922;	Q16576;		DIP-436N;	Q16576;	9606.ENSP00000369424	9606.ENSP00000369424
5	Q14687	NP_055430.1	GSE1	CoREST	6	129.93	3	121.52	1	0	genetic suppressor element 1 isoform 1 [Homo sapiens]	Genetic suppressor element 1	1217	MKGMSHEPKSPSLGMLSTATRTTATVNPLTPSPLNGALVPSGSPATSSALSAQAAPSSSFAAALRKLAKQAEEPRGSSLSSESSPVSSPATNHSSPASTPKRVPMGPIIVPPGGHSVPSTPPVVTIAPTKTVNGVWRSESRQDAGSRSSSGGRERLIVEPPLPQEKAGGPAIPSHLLSTPYPFGLSPSSVVQDSRFPPLNLQRPVHHVVPPSTVTEDYLRSFRPYHTTDDLRMSSLPPLGLDPATAAAYYHPSYLAPHPFPHPAFRMDDSYCLSALRSPFYPIPTPGSLPPLHPSAMHLHLSGVRYPPELSHSSLAALHSERMSGLSAERLQMDEELRREREREREREREREADREREKEREREREKEREQEKEREREKERERELERQREQRAREKELLAAKALEPSFLPVAELHGLRGHATEERGKPSEQLTPTRAEKLKDAGLQAPKPVQHPLHPVPTPHHTVPSLISNHGIFSLPSSSAATALLIQRTNEEEKWLARQRRLRQEKEDRQSQVSEFRQQVLEQHLDMGRPPVPAEAEHRPESTTRPGPNRHEPGGRDPPQHFGGPPPLISPKPQLHAAPTALWNPVSLMDNTLETRRAESHSLHSHPAAFEPSRQAAVPLVKVERVFCPEKAEEGPRKREPAPLDKYQPPPPPPREGGSLEHQPFLPGPGPFLAELEKSTQTILGQQRASLPQAATFGELSGPLKPGSPYRPPVPRAPDPAYIYDEFLQQRRRLVSKLDLEERRRREAQEKGYYYDLDDSYDESDEEEVRAHLRCVAEQPPLKLDTSSEKLEFLQLFGLTTQQQKEELVAQKRRKRRRMLRERSPSPPTIQSKRQTPSPRLALSTRYSPDEMNNSPNFEEKKKFLTIFNLTHISAEKRKDKERLVEMLRAMKQKALSAAVADSLTNSPRDSPAVSLSEPATQQASLDVEKPVGVAASLSDIPKAAEPGKLEQVRPQELSRVQELAPASGEKARLSEAPGGKKSLSMLHYIRGAAPKDIPVPLSHSTNGKSKPWEPFVAEEFAHQFHESVLQSTQKALQKHKGSVAVLSAEQNHKVDTSVHYNIPELQSSSRAPPPQHNGQQEPPTARKGPPTQELDRDSEEEEEEDDEDGEDEEEVPKRKWQGIEAVFEAYQEHIEEQNLERQVLQTQCRRLEARHYSLSLTAEQLSHSVAELRSQKQKMVSERERLQAELDHLRKCLALPAMHWPRGYLKGYPR	May be a component of a BHC histone deacetylase complex that contains HDAC1, HDAC2, HMG20B/BRAF35, KDM1A, RCOR1/CoREST, PHF21A/BHC80, ZMYM2, ZNF217, ZMYM3, GSE1 and GTF2I. {ECO:0000269|PubMed:12493763}.	Q6P1W5; A2RRN7; Q9BWT7; Q8IYR0; Q08379; Q96PV6; Q15311; Q93062; Q9P2K3; Q9P2K3-2; Q06455-4; Q8WW24; Q9UBB9; Q12933; P14373; Q15654; Q96E35										Q14687;		116808;	Q14687;		Q14687;			Q14687;	9606.ENSP00000253458	9606.ENSP00000253458
6	Q9NP66	NP_060670.1	HMG20A	CoREST	36	196.78	0	0	1	1	high mobility group protein 20A isoform a [Homo sapiens]	High mobility group protein 20A (HMG box-containing protein 20A) (HMG domain-containing protein 1) (HMG domain-containing protein HMGX1)	347	MENLMTSSTLPPLFADEDGSKESNDLATTGLNHPEVPYSSGATSSTNNPEFVEDLSQGQLLQSESSNAAEGNEQRHEDEQRSKRGGWSKGRKRKKPLRDSNAPKSPLTGYVRFMNERREQLRAKRPEVPFPEITRMLGNEWSKLPPEEKQRYLDEADRDKERYMKELEQYQKTEAYKVFSRKTQDRQKGKSHRQDAARQATHDHEKETEVKERSVFDIPIFTEEFLNHSKAREAELRQLRKSNMEFEERNAALQKHVESMRTAVEKLEVDVIQERSRNTVLQQHLETLRQVLTSSFASMPLPGSGETPTVDTIDSYMNRLHSIILANPQDNENFIATVREVVNRLDR	Interacts with DTNB. {ECO:0000250|UniProtKB:Q9DC33}.	P35611-5; O95994; Q9BYV9; Q13895; Q96LT7; Q96JN2-2; Q16204; Q96GE4; Q96M91; P78358; A0A0S2Z5D5; Q96D03; Q9BY27; O60941; O60941-5; Q08426; O95466-2; Q9NU39; Q8TAE8; Q86YR5-3; Q9NP66; Q9P0W2; P37235; P42858; Q9BVG8-5; P52292; P04264; P25800; Q8TBB1; Q96LR2; Q96A72; Q9UBU8-2; Q96HA8; P61970; Q7RTU3; O75928-2; Q9NRD5; P20618; Q9UIG4; A0A0S2Z528; P49190; P47897; Q9Y4B4; Q13671; P78346; Q9NQG5; Q9H1X1; Q9BVN2; Q9BWG6; Q8IWU4; Q8NB12; P51687; Q96C24; Q9NU19; Q9BT92; Q9NUJ3; Q96BS2; Q9BUZ4; Q8IUR0; Q8N6Y0	chromatin organization [GO:0006325]; negative regulation of neuron differentiation [GO:0045665]; negative regulation of protein sumoylation [GO:0033234]; negative regulation of transcription by RNA polymerase II [GO:0000122]; regulation of DNA-templated transcription [GO:0006355]; regulation of gene expression [GO:0010468]	nucleus [GO:0005634]	nucleus [GO:0005634]; DNA binding [GO:0003677]; identical protein binding [GO:0042802]; chromatin organization [GO:0006325]; negative regulation of neuron differentiation [GO:0045665]; negative regulation of protein sumoylation [GO:0033234]; negative regulation of transcription by RNA polymerase II [GO:0000122]; regulation of DNA-templated transcription [GO:0006355]; regulation of gene expression [GO:0010468]	DNA binding [GO:0003677]; identical protein binding [GO:0042802]		Nucleus {ECO:0000255|PROSITE-ProRule:PRU00267}.				Q9NP66;		115643;	Q9NP66;		Q9NP66;			Q9NP66;	9606.ENSP00000371133	9606.ENSP00000371133
7	O60341	NP_001009999.1	KDM1A	CoREST	22	389.73	9	35.96	1	1	lysine-specific histone demethylase 1A isoform a [Homo sapiens]	Lysine-specific histone demethylase 1A (EC 1.14.99.66) (BRAF35-HDAC complex protein BHC110) (Flavin-containing amine oxidase domain-containing protein 2) ([histone H3]-dimethyl-L-lysine(4) FAD-dependent demethylase 1A)	876	MLSGKKAAAAAAAAAAAATGTEAGPGTAGGSENGSEVAAQPAGLSGPAEVGPGAVGERTPRKKEPPRASPPGGLAEPPGSAGPQAGPTVVPGSATPMETGIAETPEGRRTSRRKRAKVEYREMDESLANLSEDEYYSEEERNAKAEKEKKLPPPPPQAPPEEENESEPEEPSGQAGGLQDDSSGGYGDGQASGVEGAAFQSRLPHDRMTSQEAACFPDIISGPQQTQKVFLFIRNRTLQLWLDNPKIQLTFEATLQQLEAPYNSDTVLVHRVHSYLERHGLINFGIYKRIKPLPTKKTGKVIIIGSGVSGLAAARQLQSFGMDVTLLEARDRVGGRVATFRKGNYVADLGAMVVTGLGGNPMAVVSKQVNMELAKIKQKCPLYEANGQADTVKVPKEKDEMVEQEFNRLLEATSYLSHQLDFNVLNNKPVSLGQALEVVIQLQEKHVKDEQIEHWKKIVKTQEELKELLNKMVNLKEKIKELHQQYKEASEVKPPRDITAEFLVKSKHRDLTALCKEYDELAETQGKLEEKLQELEANPPSDVYLSSRDRQILDWHFANLEFANATPLSTLSLKHWDQDDDFEFTGSHLTVRNGYSCVPVALAEGLDIKLNTAVRQVRYTASGCEVIAVNTRSTSQTFIYKCDAVLCTLPLGVLKQQPPAVQFVPPLPEWKTSAVQRMGFGNLNKVVLCFDRVFWDPSVNLFGHVGSTTASRGELFLFWNLYKAPILLALVAGEAAGIMENISDDVIVGRCLAILKGIFGSSAVPQPKETVVSRWRADPWARGSYSYVAAGSSGNDYDLMAQPITPGPSIPGAPQPIPRLFFAGEHTIRNYPATVHGALLSGLREAGRIADQFLGAMYTLPRQATPGVPAQQSPSM	Component of a histone demethylase complex with RCOR1 (PubMed:16885027, PubMed:20389281, PubMed:21300290, PubMed:23721412). Component of a RCOR/GFI/KDM1A/HDAC complex (PubMed:11102443, PubMed:12032298). Interacts directly with GFI1 and GFI1B. Interacts with INSM1 (via N-terminus) (PubMed:23721412). Component of a BHC histone deacetylase complex that contains HDAC1, HDAC2, HMG20B, KDM1A, RCOR1 and PHF21A. The BHC complex may also contain ZMYM2, ZNF217, ZMYM3, GSE1 and GTF2I (PubMed:12493763, PubMed:16140033, PubMed:16885027). In the complex, RCOR1/CoREST strongly enhances the demethylase activity and protects it from the proteasome while PHF21A/BHC80 inhibits the demethylase activity (PubMed:16079794, PubMed:16956976). Interacts with the androgen receptor (AR) (PubMed:16079795). Interacts with SNAI1 (via SNAG domain) (PubMed:20389281, PubMed:20562920, PubMed:21300290, PubMed:23721412). Interacts (via AOD/Tower domain) with JADE2 (via C-terminus) (PubMed:25018020). Interacts with ESRRB; co-occupes the core set of ESRRB targets (By similarity). Interacts with SAMD1 (via WH domain); the interaction modulates KDM1A function (PubMed:33980486). Interacts with RBPJ (PubMed:29030483). Interacts with L3MBTL3 (PubMed:29030483). Interacts with ZMYND8 (PubMed:25593309). {ECO:0000250|UniProtKB:Q6ZQ88, ECO:0000269|PubMed:11102443, ECO:0000269|PubMed:12032298, ECO:0000269|PubMed:12493763, ECO:0000269|PubMed:16079794, ECO:0000269|PubMed:16079795, ECO:0000269|PubMed:16140033, ECO:0000269|PubMed:16885027, ECO:0000269|PubMed:16956976, ECO:0000269|PubMed:20389281, ECO:0000269|PubMed:20562920, ECO:0000269|PubMed:21300290, ECO:0000269|PubMed:23721412, ECO:0000269|PubMed:25018020, ECO:0000269|PubMed:25593309, ECO:0000269|PubMed:29030483, ECO:0000269|PubMed:33980486}.	Q9BYF1; Q99996; Q86SG2; Q13490; Q6P047; Q8TC20-4; Q9BWT7; Q49A88-3; Q99459; Q9BXL8; Q86XR8-3; Q8NHQ1; Q8TAP6; Q12873; P38432; Q96EY1; P26378-2; Q9UPT5-1; Q3B820; Q9H8W3; Q8IZU1; Q9BQS8; O95995; Q96CN9; Q08379; Q9NYA3; Q8NEC7; Q9BX10; Q16695; Q96CS2; O15379; Q9UBX0; Q9NSC5; Q16891; O75564-2; O60341; Q9BVG8-5; Q8TBB5; P19012; Q15323; Q14525; Q92764; Q6A163; Q6A162; Q96JB6; Q9Y250; O95983; P01106; Q3BBV0; Q7Z6G3-2; P35240; Q16236; P46531; Q13133; Q9Y466; Q96F24; A5D8V7; Q8IZS5; Q9BYU1; Q8IZL8; Q99471; Q5T6S3; Q03181; P62191; Q9NS23; P50749; Q86WH2; Q06330; Q9UKL0; Q8IZ40; Q9P2K3-2; Q96P16-3; Q8N6K7; Q9UGK8; Q13435; O15198; O95863; Q96H20; Q8N0Z3; Q96BD6; Q8N4C7; Q8N6V9; Q9UBB9; Q08117-2; Q2M3C6; P45379-11; Q05BL1; Q9BUZ4; Q5W5X9-3; Q8TF42; Q9H9H4; Q9Y3C0; O96006; O15060; Q92618; O14646; Q96KQ7; Q96KQ7-1; P05771-1; Q9UKL0; P17542; P04637; P22091	cellular response to cAMP [GO:0071320]; cellular response to gamma radiation [GO:0071480]; cellular response to UV [GO:0034644]; cerebral cortex development [GO:0021987]; chromatin remodeling [GO:0006338]; DNA repair-dependent chromatin remodeling [GO:0140861]; guanine metabolic process [GO:0046098]; muscle cell development [GO:0055001]; negative regulation of DNA binding [GO:0043392]; negative regulation of DNA damage response, signal transduction by p53 class mediator [GO:0043518]; negative regulation of DNA-binding transcription factor activity [GO:0043433]; negative regulation of DNA-templated transcription [GO:0045892]; negative regulation of intrinsic apoptotic signaling pathway in response to DNA damage by p53 class mediator [GO:1902166]; negative regulation of protein binding [GO:0032091]; negative regulation of transcription by RNA polymerase II [GO:0000122]; neuron maturation [GO:0042551]; positive regulation of cell size [GO:0045793]; positive regulation of cold-induced thermogenesis [GO:0120162]; positive regulation of epithelial to mesenchymal transition [GO:0010718]; positive regulation of neural precursor cell proliferation [GO:2000179]; positive regulation of neuroblast proliferation [GO:0002052]; positive regulation of neuron projection development [GO:0010976]; positive regulation of protein ubiquitination [GO:0031398]; positive regulation of stem cell proliferation [GO:2000648]; positive regulation of transcription by RNA polymerase II [GO:0045944]; protein demethylation [GO:0006482]; regulation of androgen receptor signaling pathway [GO:0060765]; regulation of DNA methylation-dependent heterochromatin formation [GO:0090308]; regulation of double-strand break repair via homologous recombination [GO:0010569]; regulation of protein localization [GO:0032880]; regulation of transcription by RNA polymerase II [GO:0006357]; response to fungicide [GO:0060992]	chromatin [GO:0000785]; chromosome, telomeric region [GO:0000781]; DNA repair complex [GO:1990391]; nucleoplasm [GO:0005654]; nucleus [GO:0005634]; protein-containing complex [GO:0032991]; transcription regulator complex [GO:0005667]	chromatin [GO:0000785]; chromosome, telomeric region [GO:0000781]; DNA repair complex [GO:1990391]; nucleoplasm [GO:0005654]; nucleus [GO:0005634]; protein-containing complex [GO:0032991]; transcription regulator complex [GO:0005667]; chromatin binding [GO:0003682]; demethylase activity [GO:0032451]; DNA-binding transcription factor binding [GO:0140297]; enzyme binding [GO:0019899]; FAD-dependent H3K4me/H3K4me3 demethylase activity [GO:0140682]; flavin adenine dinucleotide binding [GO:0050660]; histone demethylase activity [GO:0032452]; histone H3K4 demethylase activity [GO:0032453]; histone H3K9 demethylase activity [GO:0032454]; identical protein binding [GO:0042802]; MRF binding [GO:0043426]; nuclear androgen receptor binding [GO:0050681]; nuclear receptor coactivator activity [GO:0030374]; oxidoreductase activity [GO:0016491]; p53 binding [GO:0002039]; promoter-specific chromatin binding [GO:1990841]; RNA polymerase II-specific DNA-binding transcription factor binding [GO:0061629]; telomeric repeat-containing RNA binding [GO:0061752]; transcription coactivator activity [GO:0003713]; cellular response to cAMP [GO:0071320]; cellular response to gamma radiation [GO:0071480]; cellular response to UV [GO:0034644]; cerebral cortex development [GO:0021987]; chromatin remodeling [GO:0006338]; DNA repair-dependent chromatin remodeling [GO:0140861]; guanine metabolic process [GO:0046098]; muscle cell development [GO:0055001]; negative regulation of DNA binding [GO:0043392]; negative regulation of DNA damage response, signal transduction by p53 class mediator [GO:0043518]; negative regulation of DNA-binding transcription factor activity [GO:0043433]; negative regulation of DNA-templated transcription [GO:0045892]; negative regulation of intrinsic apoptotic signaling pathway in response to DNA damage by p53 class mediator [GO:1902166]; negative regulation of protein binding [GO:0032091]; negative regulation of transcription by RNA polymerase II [GO:0000122]; neuron maturation [GO:0042551]; positive regulation of cell size [GO:0045793]; positive regulation of cold-induced thermogenesis [GO:0120162]; positive regulation of epithelial to mesenchymal transition [GO:0010718]; positive regulation of neural precursor cell proliferation [GO:2000179]; positive regulation of neuroblast proliferation [GO:0002052]; positive regulation of neuron projection development [GO:0010976]; positive regulation of protein ubiquitination [GO:0031398]; positive regulation of stem cell proliferation [GO:2000648]; positive regulation of transcription by RNA polymerase II [GO:0045944]; protein demethylation [GO:0006482]; regulation of androgen receptor signaling pathway [GO:0060765]; regulation of DNA methylation-dependent heterochromatin formation [GO:0090308]; regulation of double-strand break repair via homologous recombination [GO:0010569]; regulation of protein localization [GO:0032880]; regulation of transcription by RNA polymerase II [GO:0006357]; response to fungicide [GO:0060992]	chromatin binding [GO:0003682]; demethylase activity [GO:0032451]; DNA-binding transcription factor binding [GO:0140297]; enzyme binding [GO:0019899]; FAD-dependent H3K4me/H3K4me3 demethylase activity [GO:0140682]; flavin adenine dinucleotide binding [GO:0050660]; histone demethylase activity [GO:0032452]; histone H3K4 demethylase activity [GO:0032453]; histone H3K9 demethylase activity [GO:0032454]; identical protein binding [GO:0042802]; MRF binding [GO:0043426]; nuclear androgen receptor binding [GO:0050681]; nuclear receptor coactivator activity [GO:0030374]; oxidoreductase activity [GO:0016491]; p53 binding [GO:0002039]; promoter-specific chromatin binding [GO:1990841]; RNA polymerase II-specific DNA-binding transcription factor binding [GO:0061629]; telomeric repeat-containing RNA binding [GO:0061752]; transcription coactivator activity [GO:0003713]		Nucleus {ECO:0000269|PubMed:11102443, ECO:0000269|PubMed:16079795, ECO:0000269|PubMed:20389281, ECO:0000269|PubMed:33980486}. Chromosome {ECO:0000269|PubMed:16079795, ECO:0000269|PubMed:20228790, ECO:0000269|PubMed:27292636, ECO:0000269|PubMed:33980486}. Note=Associates with chromatin. {ECO:0000269|PubMed:16079795, ECO:0000269|PubMed:20228790, ECO:0000269|PubMed:27292636, ECO:0000269|PubMed:33980486}.			NMR spectroscopy (2); X-ray crystallography (103)	O60341;	2COM;2DW4;2EJR;2H94;2HKO;2IW5;2L3D;2UXN;2UXX;2V1D;2X0L;2XAF;2XAG;2XAH;2XAJ;2XAQ;2XAS;2Y48;2Z3Y;2Z5U;3ABT;3ABU;3ZMS;3ZMT;3ZMU;3ZMV;3ZMZ;3ZN0;3ZN1;4BAY;4CZZ;4KUM;4UV8;4UV9;4UVA;4UVB;4UVC;4UXN;4XBF;5AFW;5H6Q;5H6R;5IT3;5L3B;5L3C;5L3D;5L3E;5L3F;5L3G;5LBQ;5LGN;5LGT;5LGU;5LHG;5LHH;5LHI;5X60;5YJB;6E1F;6K3E;6KGK;6KGL;6KGM;6KGN;6KGO;6KGP;6KGQ;6KGR;6NQM;6NQU;6NR5;6S35;6TE1;6TUY;6VYP;6W4K;6WC6;7CDC;7CDD;7CDE;7CDF;7CDG;7E0G;7JJL;7JJM;7JK7;7VQS;7VQT;7VQU;7W3L;7XW8;7ZRY;8BOP;8BOX;8F2Z;8F30;8F59;8F6S;8FDV;8INL;8JF5;8Q1G;8Q1H;8Q1J;8YM7;	116667;	O60341;	CPX-8943;CPX-9065;CPX-9066;CPX-9067;CPX-9068;CPX-9069;	O60341;		DIP-34641N;	O60341;	9606.ENSP00000383042	9606.ENSP00000383042
8	Q9UKL0	NP_055971.2	RCOR1	CoREST	24	291.93	18	385.92	1	1	REST corepressor 1 [Homo sapiens]	REST corepressor 1 (Protein CoREST)	485	MPAMVEKGPEVSGKRRGRNNAAASASAAAASAAASAACASPAATAASGAAASSASAAAASAAAAPNNGQNKSLAAAAPNGNSSSNSWEEGSSGSSSDEEHGGGGMRVGPQYQAVVPDFDPAKLARRSQERDNLGMLVWSPNQNLSEAKLDEYIAIAKEKHGYNMEQALGMLFWHKHNIEKSLADLPNFTPFPDEWTVEDKVLFEQAFSFHGKTFHRIQQMLPDKSIASLVKFYYSWKKTRTKTSVMDRHARKQKREREESEDELEEANGNNPIDIEVDQNKESKKEVPPTETVPQVKKEKHSTQAKNRAKRKPPKGMFLSQEDVEAVSANATAATTVLRQLDMELVSVKRQIQNIKQTNSALKEKLDGGIEPYRLPEVIQKCNARWTTEEQLLAVQAIRKYGRDFQAISDVIGNKSVVQVKNFFVNYRRRFNIDEVLQEWEAEHGKEETNGPSNQKPVKSPDNSIKMPEEEDEAPVLDVRYASAS	Interacts directly with GFI1 and GFI1B in a RCOR/GFI/KDM1A/HDAC complex. Interacts with INMS1 (By similarity). Component of a BHC histone deacetylase complex that contains HDAC1, HDAC2, HMG20B/BRAF35, KDM1A, RCOR1/CoREST and PHF21A/BHC80. The BHC complex may also contain ZMYM2, ZNF217, ZMYM3, GSE1 and GTF2I. Interacts with REST. Interacts with the SMARCE1/BAF57, suggesting that the BHC complex may recruit the ATP-dependent chromatin-remodeling SWI-SNF complex. Interacts with SOX2 (By similarity). {ECO:0000250, ECO:0000250|UniProtKB:Q8CFE3, ECO:0000269|PubMed:10449787, ECO:0000269|PubMed:10734093, ECO:0000269|PubMed:11102443, ECO:0000269|PubMed:11171972, ECO:0000269|PubMed:11516394, ECO:0000269|PubMed:12032298, ECO:0000269|PubMed:12192000, ECO:0000269|PubMed:12493763, ECO:0000269|PubMed:16079794, ECO:0000269|PubMed:16140033, ECO:0000269|PubMed:16885027}.; (Microbial infection) Interacts with herpes virus HSV-1 ICP0 protein; the interaction leads to the disruption of the BHC complex, thereby preventing the BHC complex from repressing transcription of viral genes. {ECO:0000269|PubMed:15897453}.	Q13547; O60341; O60341-1; Q969G3-1; Q969G3-2; Q92618; P08393	chromatin organization [GO:0006325]; erythrocyte differentiation [GO:0030218]; negative regulation of DNA-templated transcription [GO:0045892]; negative regulation of gene expression [GO:0010629]; positive regulation of megakaryocyte differentiation [GO:0045654]; regulation of transcription by RNA polymerase II [GO:0006357]	DNA repair complex [GO:1990391]; histone deacetylase complex [GO:0000118]; nucleoplasm [GO:0005654]; nucleus [GO:0005634]; transcription regulator complex [GO:0005667]; transcription repressor complex [GO:0017053]	DNA repair complex [GO:1990391]; histone deacetylase complex [GO:0000118]; nucleoplasm [GO:0005654]; nucleus [GO:0005634]; transcription regulator complex [GO:0005667]; transcription repressor complex [GO:0017053]; chromatin binding [GO:0003682]; enzyme binding [GO:0019899]; transcription corepressor activity [GO:0003714]; chromatin organization [GO:0006325]; erythrocyte differentiation [GO:0030218]; negative regulation of DNA-templated transcription [GO:0045892]; negative regulation of gene expression [GO:0010629]; positive regulation of megakaryocyte differentiation [GO:0045654]; regulation of transcription by RNA polymerase II [GO:0006357]	chromatin binding [GO:0003682]; enzyme binding [GO:0019899]; transcription corepressor activity [GO:0003714]		Nucleus {ECO:0000255|PROSITE-ProRule:PRU00512, ECO:0000255|PROSITE-ProRule:PRU00624, ECO:0000269|PubMed:10734093, ECO:0000269|PubMed:15897453}. Note=Upon infection by HSV-1, it is partially translocated into the cytoplasm in an HSV-1-dependent manner.			X-ray crystallography (74)	Q9UKL0;	2IW5;2UXN;2UXX;2V1D;2X0L;2XAF;2XAG;2XAH;2XAJ;2XAQ;2XAS;2Y48;3ZMS;3ZMT;3ZMU;3ZMV;3ZMZ;3ZN0;3ZN1;4BAY;4KUM;4UV8;4UV9;4UVA;4UVB;4UVC;4UXN;4XBF;5H6Q;5H6R;5L3B;5L3C;5L3D;5L3E;5L3F;5L3G;5LBQ;5LGN;5LGT;5LGU;5LHG;5LHH;5LHI;5X60;5YJB;6K3E;6KGK;6KGL;6KGM;6KGN;6S35;6TE1;6TUY;6VYP;6W4K;6WC6;7CDC;7CDD;7CDE;7CDF;7CDG;7ZRY;8BOP;8BOX;8F2Z;8F30;8F59;8F6S;8FDV;8JF5;8Q1G;8Q1H;8Q1J;8YM7;	116796;	Q9UKL0;	CPX-8943;CPX-9065;	Q9UKL0;		DIP-35263N;	Q9UKL0;	9606.ENSP00000262241	9606.ENSP00000262241
9	Q8IZ40	NP_775858.2	RCOR2	CoREST	2	152.55	0	0	1	0	REST corepressor 2 [Homo sapiens]	REST corepressor 2	523	MPSVMEKPSAGSGILSRSRAKTVPNGGQPHSEDDSSEEEHSHDSMIRVGTNYQAVIPECKPESPARYSNKELKGMLVWSPNHCVSDAKLDKYIAMAKEKHGYNIEQALGMLLWHKHDVEKSLADLANFTPFPDEWTVEDKVLFEQAFGFHGKCFQRIQQMLPDKLIPSLVKYYYSWKKTRSRTSVMDRQARRLGGRKDKEDSDELEEGRGGVSEGEPDPADPKREPLPSRPLNARPGPGKKEVQVSQYRHHPLRTRRRPPKGMYLSPEGLTAVSGSPDLANLTLRGLDSQLISLKRQVQSMKQTNSSLRQALEGGIDPLRPPEANTKFNSRWTTDEQLLAVQAIRRYGKDFGAIAEVIGNKTLTQVKTFFVSYRRRFNLEEVLQEWEAEQDGAPGAPVPMEEARRGAPLPAPALEEDDEVQITSVSTSVPRSVPPAPPPPPPPTSLSQPPPLLRPPLPTAPTLLRQPPPLQQGRFLQPRLAPNQPPPPLIRPALAAPRHSARPGPQPPPTLIGTPLEPPAPSL		O60341	negative regulation of DNA-templated transcription [GO:0045892]; regulation of transcription by RNA polymerase II [GO:0006357]	histone deacetylase complex [GO:0000118]; transcription regulator complex [GO:0005667]	histone deacetylase complex [GO:0000118]; transcription regulator complex [GO:0005667]; enzyme binding [GO:0019899]; transcription corepressor activity [GO:0003714]; negative regulation of DNA-templated transcription [GO:0045892]; regulation of transcription by RNA polymerase II [GO:0006357]	enzyme binding [GO:0019899]; transcription corepressor activity [GO:0003714]		Nucleus {ECO:0000255|PROSITE-ProRule:PRU00512, ECO:0000255|PROSITE-ProRule:PRU00624}.				Q8IZ40;		129510;		CPX-9066;CPX-9067;	Q8IZ40;				9606.ENSP00000301459	9606.ENSP00000301459
10	Q9P2K3	NP_001129695.1	RCOR3	CoREST	46	349.54	4	340.86	1	1	REST corepressor 3 isoform a [Homo sapiens]	REST corepressor 3	553	MPGMMEKGPELLGKNRSANGSAKSPAGGGGSGASSTNGGLHYSEPESGCSSDDEHDVGMRVGAEYQARIPEFDPGATKYTDKDNGGMLVWSPYHSIPDAKLDEYIAIAKEKHGYNVEQALGMLFWHKHNIEKSLADLPNFTPFPDEWTVEDKVLFEQAFSFHGKSFHRIQQMLPDKTIASLVKYYYSWKKTRSRTSLMDRQARKLANRHNQGDSDDDVEETHPMDGNDSDYDPKKEAKKEGNTEQPVQTSKIGLGRREYQSLQHRHHSQRSKCRPPKGMYLTQEDVVAVSCSPNAANTILRQLDMELISLKRQVQNAKQVNSALKQKMEGGIEEFKPPESNQKINARWTTEEQLLAVQGVRKYGKDFQAIADVIGNKTVGQVKNFFVNYRRRFNLEEVLQEWEAEQGTQASNGDASTLGEETKSASNVPSGKSTDEEEEAQTPQAPRTLGPSPPAPSSTPTPTAPIATLNQPPPLLRPTLPAAPALHRQPPPLQQQARFIQPRPTLNQPPPPLIRPANSMPPRLNPRPVLSTVGGQQPPSLIGIQTDSQSSLH		Q68D86; Q01850; Q53EZ4; Q08379; Q14687; Q9UKT9; P19012; Q15323; Q6A162; Q86VQ0; Q9P127; Q9BRK4; P43360; Q9UJV3-2; Q8TD10; Q7Z6G3-2; Q9Y2I6; Q9GZV8; Q9UBB9; Q12933; P14373; Q8IWZ5; Q9BYV2; Q9BZW7; P40222; Q8IZP0-5; X5D778; Q96GS4; Q8NA61-2; Q9BWC9; Q8TD31-3; Q96MT8-3; Q5JST6; Q8TBF8; P22607; A1L4K1; Q5VSY0; O76003; Q08379; Q6PI77; Q4V328; Q14687; P06396; Q68CZ6; Q6NT76; Q96ED9-2; P01112; O75031; Q8NDH6-2; Q8WYH8; Q9ULR0-1; O60341; O60333-2; P19012; P05783; P08727; Q2M2I5; Q7Z3Y8; Q15323; O95678; Q86VQ0; Q9UBR4-2; P43360; P23508; Q14696; Q9UJV3-2; Q5JR59-3; P17568; Q7Z6G3-2; P07196; Q9H7Z3; Q5T6S3; A0A0S2Z615; Q96EK2-3; Q9NWS0; P60891; Q9NZH5-2; Q7Z699; Q9H668; Q13077; Q9BYV2; Q8N6Y0; Q5SQQ9-2; O76024; Q8NA42; P0C7X2; Q9Y649	negative regulation of DNA-templated transcription [GO:0045892]; regulation of transcription by RNA polymerase II [GO:0006357]	cytosol [GO:0005829]; histone deacetylase complex [GO:0000118]; nucleoplasm [GO:0005654]; transcription regulator complex [GO:0005667]	cytosol [GO:0005829]; histone deacetylase complex [GO:0000118]; nucleoplasm [GO:0005654]; transcription regulator complex [GO:0005667]; transcription corepressor activity [GO:0003714]; negative regulation of DNA-templated transcription [GO:0045892]; regulation of transcription by RNA polymerase II [GO:0006357]	transcription corepressor activity [GO:0003714]		Nucleus {ECO:0000255|PROSITE-ProRule:PRU00512, ECO:0000255|PROSITE-ProRule:PRU00624}.			X-ray crystallography (1)	Q9P2K3;	4CZZ;	120876;	Q9P2K3;	CPX-9068;CPX-9069;	Q9P2K3;			Q9P2K3;	9606.ENSP00000413929	9606.ENSP00000413929
11	Q14202	NP_963893.1	ZMYM3	CoREST	4	145	0	0	0	1	zinc finger MYM-type protein 3 isoform 1 [Homo sapiens]	Zinc finger MYM-type protein 3 (Zinc finger protein 261)	1370	MDPSDFPSPFDPLTLPEKPLAGDLPVDMEFGEDLLESQTAPTRGWAPPGPSPSSGALDLLDTPAGLEKDPGVLDGATELLGLGGLLYKAPSPPEVDHGPEGTLAWDAGDQTLEPGPGGQTPEVVPPDPGAGANSCSPEGLLEPLAPDSPITLQSPHIEEEETTSIATARRGSPGQEEELPQGQPQSPNAPPSPSVGETLGDGINSSQTKPGGSSPPAHPSLPGDGLTAKASEKPPERKRSERVRRAEPPKPEVVDSTESIPVSDEDSDAMVDDPNDEDFVPFRPRRSPRMSLRSSVSQRAGRSAVGTKMTCAHCRTPLQKGQTAYQRKGLPQLFCSSSCLTTFSKKPSGKKTCTFCKKEIWNTKDSVVAQTGSGGSFHEFCTSVCLSLYEAQQQRPIPQSGDPADATRCSICQKTGEVLHEVSNGSVVHRLCSDSCFSKFRANKGLKTNCCDQCGAYIYTKTGSPGPELLFHEGQQKRFCNTTCLGAYKKKNTRVYPCVWCKTLCKNFEMLSHVDRNGKTSLFCSLCCTTSYKVKQAGLTGPPRPCSFCRRSLSDPCYYNKVDRTVYQFCSPSCWTKFQRTSPEGGIHLSCHYCHSLFSGKPEVLDWQDQVFQFCCRDCCEDFKRLRGVVSQCEHCRQEKLLHEKLRFSGVEKSFCSEGCVLLYKQDFTKKLGLCCITCTYCSQTCQRGVTEQLDGSTWDFCSEDCKSKYLLWYCKAARCHACKRQGKLLETIHWRGQIRHFCNQQCLLRFYSQQNQPNLDTQSGPESLLNSQSPESKPQTPSQTKVENSNTVRTPEENGNLGKIPVKTRSAPTAPTPPPPPPPATPRKNKAAMCKPLMQNRGVSCKVEMKSKGSQTEEWKPQVIVLPIPVPIFVPVPMHLYCQKVPVPFSMPIPVPVPMFLPTTLESTDKIVETIEELKVKIPSNPLEADILAMAEMIAEAEELDKASSDLCDLVSNQSAEGLLEDCDLFGPARDDVLAMAVKMANVLDEPGQDLEADFPKNPLDINPSVDFLFDCGLVGPEDVSTEQDLPRTMRKGQKRLVLSESCSRDSMSSQPSCTGLNYSYGVNAWKCWVQSKYANGETSKGDELRFGPKPMRIKEDILACSAAELNYGLAQFVREITRPNGERYEPDSIYYLCLGIQQYLLENNRMVNIFTDLYYLTFVQELNKSLSTWQPTLLPNNTVFSRVEEEHLWECKQLGVYSPFVLLNTLMFFNTKFFGLQTAEEHMQLSFTNVVRQSRKCTTPRGTTKVVSIRYYAPVRQRKGRDTGPGKRKREDEAPILEQRENRMNPLRCPVKFYEFYLSKCPESLRTRNDVFYLQPERSCIAESPLWYSVIPMDRSMLESMLNRILAVREIYEELGRPGEEDLD	May be a component of a BHC histone deacetylase complex that contains HDAC1, HDAC2, HMG20B/BRAF35, KDM1A, RCOR1/CoREST, PHF21A/BHC80, ZMYM2, ZNF217, ZMYM3, GSE1 and GTF2I. {ECO:0000269|PubMed:12493763}.	Q16778; Q92993; Q8TAP4-4; Q5TBB1; Q15047-2; P61981	cytoskeleton organization [GO:0007010]; regulation of cell morphogenesis [GO:0022604]	nucleoplasm [GO:0005654]; nucleus [GO:0005634]	nucleoplasm [GO:0005654]; nucleus [GO:0005634]; DNA binding [GO:0003677]; zinc ion binding [GO:0008270]; cytoskeleton organization [GO:0007010]; regulation of cell morphogenesis [GO:0022604]	DNA binding [GO:0003677]; zinc ion binding [GO:0008270]		Nucleus {ECO:0000269|PubMed:36586412}.				Q14202;		114637;	Q14202;		Q14202;			Q14202;	9606.ENSP00000322845	9606.ENSP00000322845
12	Q9H147	NP_443183.1	DNTTIP1	MiDAC	26	195.27	0	0	1	1	deoxynucleotidyltransferase terminal-interacting protein 1 [Homo sapiens]	Deoxynucleotidyltransferase terminal-interacting protein 1 (Terminal deoxynucleotidyltransferase-interacting factor 1) (TdIF1) (TdT-interacting factor 1)	329	MGATGDAEQPRGPSGAERGGLELGDAGAAGQLVLTNPWNIMIKHRQVQRRGRRSQMTTSFTDPAISMDLLRAVLQPSINEEIQTVFNKYMKFFQKAALNVRDNVGEEVDAEQLIQEACRSCLEQAKLLFSDGEKVIPRLTHELPGIKRGRQAEEECAHRGSPLPKKRKGRPPGHILSSDRAAAGMVWKPKSCEPIRREGPKWDPARLNESTTFVLGSRANKALGMGGTRGRIYIKHPHLFKYAADPQDKHWLAEQHHMRATGGKMAYLLIEEDIRDLAASDDYRGCLDLKLEELKSFVLPSWMVEKMRKYMETLRTENEHRAVEAPPQT	Monomer and homodimer (PubMed:11473582, PubMed:25653165). A minor proportion may form homotrimers (PubMed:11473582). Interacts with ZNF541 (PubMed:21573134). Interacts with the terminal deoxynucleotidyltransferase DNTT (PubMed:11473582, PubMed:16371131). Interacts with TRERF1 (PubMed:16371131, PubMed:21573134). Identified in a histone deacetylase complex that contains DNTTIP1, HDAC1 and MIDEAS; this complex assembles into a tetramer that contains four copies of each protein chain (PubMed:25653165). Component of a histone deacetylase complex containing DNTTIP1, ZNF541, HDAC1 and HDAC2 (PubMed:21573134). Identified in a complex with KCTD19, HDAC1, HDAC2 and ZNF541 (By similarity). {ECO:0000250|UniProtKB:Q99LB0, ECO:0000269|PubMed:11473582, ECO:0000269|PubMed:16371131, ECO:0000269|PubMed:21573134, ECO:0000269|PubMed:25653165}.	P01023; Q92688; G5E9A7; P50570-2; Q96JC9; P22607; Q6NT76; Q8IX15-3; P42858; P43360; P55081; Q9NRD5; Q7Z699; O14656-2; Q86WV8; Q9UMX0		chromosome [GO:0005694]; histone deacetylase complex [GO:0000118]; nucleolus [GO:0005730]; nucleoplasm [GO:0005654]; nucleus [GO:0005634]	chromosome [GO:0005694]; histone deacetylase complex [GO:0000118]; nucleolus [GO:0005730]; nucleoplasm [GO:0005654]; nucleus [GO:0005634]; DNA binding [GO:0003677]; nucleosome binding [GO:0031491]; protein homodimerization activity [GO:0042803]	DNA binding [GO:0003677]; nucleosome binding [GO:0031491]; protein homodimerization activity [GO:0042803]		Nucleus {ECO:0000269|PubMed:11473582, ECO:0000269|PubMed:16371131}.			Electron microscopy (2); NMR spectroscopy (1); X-ray crystallography (1)	Q9H147;	2MWI;4D6K;6Z2J;6Z2K;	125472;	Q9H147;	CPX-2867;CPX-2874;	Q9H147;			Q9H147;	9606.ENSP00000361705	9606.ENSP00000361705
13	Q9Y232	NP_004815.3	CDYL	MIER	4	416.56	0	0	1	1	chromodomain Y-like protein isoform a [Homo sapiens]	Chromodomain Y-like protein (CDY-like) (Crotonyl-CoA hydratase) (EC 4.2.1.-)	544	MASEELYEVERIVDKRKNKKGKTEYLVRWKGYDSEDDTWEPEQHLVNCEEYIHDFNRRHTEKQKESTLTRTNRTSPNNARKQISRSTNSNFSKTSPKALVIGKDHESKNSQLFAASQKFRKNTAPSLSSRKNMDLAKSGIKILVPKSPVKSRTAVDGFQSESPEKLDPVEQGQEDTVAPEVAAEKPVGALLGPGAERARMGSRPRIHPLVPQVPGPVTAAMATGLAVNGKGTSPFMDALTANGTTNIQTSVTGVTASKRKFIDDRRDQPFDKRLRFSVRQTESAYRYRDIVVRKQDGFTHILLSTKSSENNSLNPEVMREVQSALSTAAADDSKLVLLSAVGSVFCCGLDFIYFIRRLTDDRKRESTKMAEAIRNFVNTFIQFKKPIIVAVNGPAIGLGASILPLCDVVWANEKAWFQTPYTTFGQSPDGCSTVMFPKIMGGASANEMLLSGRKLTAQEACGKGLVSQVFWPGTFTQEVMVRIKELASCNPVVLEESKALVRCNMKMELEQANERECEVLKKIWGSAQGMDSMLKYLQRKIDEF	Forms multimers and multimerization is required for stable binding to chromatin (PubMed:19808672). Interacts with HDAC1 and HDAC2 via its C-terminal acetyl-CoA-binding domain (By similarity). Interacts with EZH2, EED, SUZ12, REST, EHMT1 and EHMT2 (PubMed:19061646). Part of a complex containing at least CDYL, REST, WIZ, SETB1, EHMT1 and EHMT2. Part of a complex containing at least CDYL, MIER1, MIER2, HDAC1 and HDAC2 (PubMed:22009739). Interacts with CHAF1A and CHAF1B; bridging the CAF-1 complex to the MCM2-7 (MCM) complex (PubMed:28402439). Interacts with MCM3 and MCM5; bridging the CAF-1 complex to the MCM2-7 (MCM) complex (PubMed:28402439). Recruited to Xist RNA-coated X chromosome (By similarity). Interacts with EHMT2 and PRDM9; interaction only takes place when PRDM9 is bound to hotspot DNA (By similarity). {ECO:0000250|UniProtKB:Q9WTK2, ECO:0000269|PubMed:19061646, ECO:0000269|PubMed:19808672, ECO:0000269|PubMed:22009739, ECO:0000269|PubMed:28402439}.	P51114; P68431; Q9Y232-2; Q8N5M4	negative regulation of peptidyl-lysine crotonylation [GO:0120094]; random inactivation of X chromosome [GO:0060816]; spermatid development [GO:0007286]; spermatogenesis [GO:0007283]	chromosome [GO:0005694]; cytoplasm [GO:0005737]; nuclear speck [GO:0016607]; nucleus [GO:0005634]	chromosome [GO:0005694]; cytoplasm [GO:0005737]; nuclear speck [GO:0016607]; nucleus [GO:0005634]; chromatin binding [GO:0003682]; crotonyl-CoA hydratase activity [GO:0120092]; identical protein binding [GO:0042802]; methylated histone binding [GO:0035064]; protein-macromolecule adaptor activity [GO:0030674]; transcription corepressor activity [GO:0003714]; negative regulation of peptidyl-lysine crotonylation [GO:0120094]; random inactivation of X chromosome [GO:0060816]; spermatid development [GO:0007286]; spermatogenesis [GO:0007283]	chromatin binding [GO:0003682]; crotonyl-CoA hydratase activity [GO:0120092]; identical protein binding [GO:0042802]; methylated histone binding [GO:0035064]; protein-macromolecule adaptor activity [GO:0030674]; transcription corepressor activity [GO:0003714]		[Isoform 2]: Nucleus {ECO:0000269|PubMed:18450745, ECO:0000269|PubMed:19808672, ECO:0000269|PubMed:29177481}. Chromosome {ECO:0000269|PubMed:19808672, ECO:0000269|PubMed:29177481}. Note=Recognizes and binds histone H3 trimethylated at 'Lys-9', dimethylated at 'Lys-27' and trimethylated at 'Lys-27' (H3K9me3, H3K27me2 and H3K27me3, respectively) on chromatin (PubMed:19808672). Multimerization is required for chromatin-binding (PubMed:19808672). Recruited to sites of DNA double strand breaks in a PARP1-dependent fashion (PubMed:29177481). {ECO:0000269|PubMed:19808672, ECO:0000269|PubMed:29177481}.			NMR spectroscopy (1); X-ray crystallography (2)	Q9Y232;	2DNT;2GTR;7N27;	114818;	Q9Y232;		Q9Y232;			Q9Y232;	9606.ENSP00000380718	9606.ENSP00000380718
14	Q8N108	NP_001071168.2	MIER1	MIER	94	235.98	9	242.48	1	1	mesoderm induction early response protein 1 isoform b [Homo sapiens]	Mesoderm induction early response protein 1 (Early response 1) (Er1) (Mi-er1) (hMi-er1)	565	MDGASSGGGGSSEGGGGSSGSGYGVVARFSQCLAEFRTWLRTNWLRFNADKTDVMLPSVESSSPGGSATSDDHEFDPSADMLVHDFDDERTLEEEEMMEGETNFSSEIEDLAREGDMPIHELLSLYGYGSTVRLPEEDEEEEEEEEEGEDDEDADNDDNSGCSGENKEENIKDSSGQEDETQSSNDDPSQSVASQDAQEIIRPRRCKYFDTNSEVEEESEEDEDYIPSEDWKKEIMVGSMFQAEIPVGICRYKENEKVYENDDQLLWDPEYLPEDKVIIFLKDASRRTGDEKGVEAIPEGSHIKDNEQALYELVKCNFDTEEALRRLRFNVKAAREELSVWTEEECRNFEQGLKAYGKDFHLIQANKVRTRSVGECVAFYYMWKKSERYDFFAQQTRFGKKKYNLHPGVTDYMDRLLDESESAASSRAPSPPPTASNSSNSQSEKEDGTVSTANQNGVSSNGPGEILNKEEVKVEGLHINGPTGGNKKPLHADMDTNGYETDNLTTDPKLAHMTARNENDFDEKSERPAKRRRVNSNGKESPGSSEFFQEAVSHGKFEELENTDD	Interacts with HDAC1. Part of a complex containing at least CDYL, MIER1, MIER2, HDAC1 and HDAC2. {ECO:0000269|PubMed:12482978, ECO:0000269|PubMed:19061646}.	Q13547; Q8WVE6; Q15109; P15311; Q16512; P24928; Q13148; P31930	chromatin remodeling [GO:0006338]; negative regulation of transcription by RNA polymerase II [GO:0000122]; positive regulation of canonical NF-kappaB signal transduction [GO:0043123]; regulation of DNA-templated transcription [GO:0006355]	cytoplasm [GO:0005737]; nucleoplasm [GO:0005654]; nucleus [GO:0005634]; protein-containing complex [GO:0032991]; transcription repressor complex [GO:0017053]	cytoplasm [GO:0005737]; nucleoplasm [GO:0005654]; nucleus [GO:0005634]; protein-containing complex [GO:0032991]; transcription repressor complex [GO:0017053]; histone deacetylase binding [GO:0042826]; transcription corepressor activity [GO:0003714]; chromatin remodeling [GO:0006338]; negative regulation of transcription by RNA polymerase II [GO:0000122]; positive regulation of canonical NF-kappaB signal transduction [GO:0043123]; regulation of DNA-templated transcription [GO:0006355]	histone deacetylase binding [GO:0042826]; transcription corepressor activity [GO:0003714]		[Isoform 1]: Nucleus.; [Isoform 2]: Nucleus.; [Isoform 3]: Nucleus.; [Isoform 4]: Cytoplasm.; [Isoform 5]: Cytoplasm.; [Isoform 6]: Cytoplasm.				Q8N108;		121732;		CPX-2184;CPX-9162;	Q8N108;			Q8N108;	9606.ENSP00000383820	9606.ENSP00000383820
15	Q6PH81	NP_001001436.1	C16orf87/MHAP1	MIER	0	0	1	54.55	0	1	UPF0547 protein C16orf87 [Homo sapiens]	UPF0547 protein C16orf87	154	MSATRAKKVKMATKSCPECDQQVPVACKSCPCGYIFISRKLLNAKHSEKSPPSTENKHEAKRRRTERVRREKINSTVNKDLENRKRSRSNSHSDHIRRGRGRPKSASAKKHEEEREKQEKEIDIYANLSDEKAFVFSVALAEINRKIINQRLIL		Q13547; Q92993; Q8TAP4-4; P43365; P62937-2; Q15047-2; A7MD48; P61981										Q6PH81;		132622;			Q6PH81;			Q6PH81;	9606.ENSP00000285697	9606.ENSP00000285697
16	Q8TBE0	NP_055767.3	BAHD1	MIER	0	0	2	59.82	1	0	bromo adjacent homology domain-containing 1 protein isoform a [Homo sapiens]	Bromo adjacent homology domain-containing 1 protein (BAH domain-containing protein 1)	780	MTHTRRKSLPMLSSGLTGRREPLQMEDSNMEQGVEGVEPGMPESPGHLTGRRKNYPLRKRPLVPEKPKACKVLLTRLENVAGPRSADEADELPPDLPKPPSPAPSSEDPGLAQPRKRRLASLNAEALNNLLLEREDTSSLAGTRRSRAGDPHRSRDRDRATGGWSSSKKRPRLGDLGGGSRDLSPEPAPDEGPRRDGDPAPKRLASLNAAAFLKLSQERELPLRLPRAHAEVDGRSTEPPAPKAPRPKWPKVNGKNYPKAWQGASSGEAAGPPGWQGCPDEPWPSATPCGPSVQPSHQPLSKALESPLGLRPHLPLLMGGQAALKPEPGRPGEESPAPKQELHQPSFPTPQLSPLPMPGNPADYNGLCVGPELTALGSFYLYCGQEGLQCGGYSPCPMLPEGKLSPVAAPHEEGLLLAPSSVPSGTPFQHPPWGSSRYCSSEDTGVNGYSICGVLPLSVTHAGTTCGGCPYKMPFAAEGCRSLGQLEFPLPEAGHPASPAHPLLGCPVPSVPPAAEPVPHLQTPTSEPQTVARACPQSAKPPSGSKSGLRTGSSCRHTARSKAARRPSHPKQPRVQRPRPRRRRRRRTNGWVPVGAACEKAVYVLDEPEPAIRKSYQAVERHGETIRVRDTVLLKSGPRKTSTPYVAKISALWENPESGELMMSLLWYYRPEHLQGGRSPSMHEPLQNEVFASRHQDQNSVACIEEKCYVLTFAEYCRFCAMAKRRGEGLPSRKTALVPPSADYSTPPHRTVPEDTDPELVFLCRHVYDFRHGRILKNPQ	Interacts with CBX5 (HP1 alpha), HDAC5, MBD1 and SP1. Forms a transcription silencing complex with at least CBX3 (HP1 gamma), HDAC1, HDAC2 and TRIM28. Interacts with L.monocytogenes LntA; this interaction, occurring at a late Listeria infection stage, relieves transcription repression, mostly that of interferon-stimulated genes. Interacts with FBXO11 (PubMed:33156908). {ECO:0000269|PubMed:19666599, ECO:0000269|PubMed:21252314, ECO:0000269|PubMed:33156908}.	Q03989; Q86V38; Q9BYV9; P46379-2; Q13137; Q9BWT7; P83916; P45973; P28329-3; Q96A83-2; P02489; A8MQ03; Q01658; Q92997; P41091; O75460-2; P22607; Q0VDC6; P14136; O14908-2; Q08379; A6NEM1; P06396; Q00403; Q9Y5Q9; P49639; P54652; Q5VWX1; O75525; O14901; Q92876; O00505; Q6A162; P60409; P60410; Q8IUB9; Q3SYF9; Q9BYR9; Q3LI64; Q14847-2; P02545; Q9BRK4; Q8TC57; Q99750; Q9UJV3-2; Q9BVL2; Q9NRD5; Q9GZV8; P98175; P50454; Q7Z699; Q13148; P37173; Q08117; Q08117-2; Q63HR2; Q12933; Q9BUZ4; Q9UMX0; Q9NSD4; Q96PQ6; Q9H9D4; Q8TF50; Q96EG3; Q9UGI0	heterochromatin formation [GO:0031507]; negative regulation of DNA-templated transcription [GO:0045892]	chromatin silencing complex [GO:0005677]; chromosome [GO:0005694]; nucleoplasm [GO:0005654]	chromatin silencing complex [GO:0005677]; chromosome [GO:0005694]; nucleoplasm [GO:0005654]; chromatin binding [GO:0003682]; transcription cis-regulatory region binding [GO:0000976]; heterochromatin formation [GO:0031507]; negative regulation of DNA-templated transcription [GO:0045892]	chromatin binding [GO:0003682]; transcription cis-regulatory region binding [GO:0000976]		Nucleus {ECO:0000269|PubMed:19666599}. Chromosome {ECO:0000269|PubMed:19666599}. Note=Localizes to heterochromatin and inactive X chromosome. Colocalizes with histone H3 trimethylated at 'Lys-27' (H3K27me3).				Q8TBE0;		116558;			Q8TBE0;			Q8TBE0;	9606.ENSP00000396976	9606.ENSP00000396976
17	O75956	NP_005842.1	CDK2AP2	NURD	0	0	6	274.3	1	1	cyclin-dependent kinase 2-associated protein 2 isoform 1 [Homo sapiens]	Cyclin-dependent kinase 2-associated protein 2 (CDK2-associated protein 2) (DOC-1-related protein) (DOC-1R)	126	MSYKPIAPAPSSTPGSSTPGPGTPVPTGSVPSPSGSVPGAGAPFRPLFNDFGPPSMGYVQAMKPPGAQGSQSTYTDLLSVIEEMGKEIRPTYAGSKSAMERLKRGIIHARALVRECLAETERNART	Component of the nucleosome remodeling and deacetylase (NuRD) repressor complex, composed of core proteins MTA1, MTA2, MTA3, RBBP4, RBBP7, HDAC1, HDAC2, MBD2, MBD3, and peripherally associated proteins CDK2AP1, CDK2AP2, GATAD2A, GATAD2B, CHD3, CHD4 and CHD5 (PubMed:33283408). The exact stoichiometry of the NuRD complex is unknown, and some subunits such as MBD2 and MBD3, GATAD2A and GATAD2B, and CHD3, CHD4 and CHD5 define mutually exclusive NuRD complexes (PubMed:33283408). Interacts with CDK2AP1 (PubMed:14985111). Interacts with CDK2 (PubMed:23781148). Interacts with MAPK1 (By similarity). {ECO:0000250|UniProtKB:Q9CPY4, ECO:0000269|PubMed:14985111, ECO:0000269|PubMed:23781148, ECO:0000269|PubMed:33283408}.	Q96HT8	negative regulation of G1/S transition of mitotic cell cycle [GO:2000134]; regulation of microtubule cytoskeleton organization [GO:0070507]; regulation of stem cell division [GO:2000035]	cytoplasm [GO:0005737]; microtubule [GO:0005874]; nucleus [GO:0005634]; NuRD complex [GO:0016581]	cytoplasm [GO:0005737]; microtubule [GO:0005874]; nucleus [GO:0005634]; NuRD complex [GO:0016581]; negative regulation of G1/S transition of mitotic cell cycle [GO:2000134]; regulation of microtubule cytoskeleton organization [GO:0070507]; regulation of stem cell division [GO:2000035]			Cytoplasm {ECO:0000269|PubMed:10082655}. Nucleus {ECO:0000269|PubMed:10082655, ECO:0000269|PubMed:33283408}. Note=Accumulates in immature oocytes in the nucleus. During the first meiotic division, accumulates in the cytoplasm and localizes in dots in the vicinity of the chromosomes in a region enriched in microtubules. {ECO:0000250|UniProtKB:Q9CPY4}.			NMR spectroscopy (1)	O75956;	2M1L;	115555;			O75956;			O75956;	9606.ENSP00000301488	9606.ENSP00000301488
18	Q12873	NP_001005271.2	CHD3	NURD	20	294	3	137.66	1	1	chromodomain-helicase-DNA-binding protein 3 isoform 3 [Homo sapiens]	Chromodomain-helicase-DNA-binding protein 3 (CHD-3) (EC 3.6.4.12) (ATP-dependent helicase CHD3) (Mi-2 autoantigen 240 kDa protein) (Mi2-alpha) (Zinc finger helicase) (hZFH)	2059	MASPLRDEEEEEEEMVVSEEEEEEEEEGDEEEEEEVEAADEDDEEDDDEGVLGRGPGHDRGRDRHSPPGCHLFPPPPPPPPPLPPPPPPPPPDKDDIRLLPSALGVKKRKRGPKKQKENKPGKPRKRKKRDSEEEFGSERDEYREKSESGGSEYGTGPGRKRRRKHREKKEKKTKRRKKGEGDGGQKQVEQKSSATLLLTWGLEDVEHVFSEEDYHTLTNYKAFSQFMRPLIAKKNPKIPMSKMMTILGAKWREFSANNPFKGSAAAVAAAAAAAAAAVAEQVSAAVSSATPIAPSGPPALPPPPAADIQPPPIRRAKTKEGKGPGHKRRSKSPRVPDGRKKLRGKKMAPLKIKLGLLGGKRKKGGSYVFQSDEGPEPEAEESDLDSGSVHSASGRPDGPVRTKKLKRGRPGRKKKKVLGCPAVAGEEEVDGYETDHQDYCEVCQQGGEIILCDTCPRAYHLVCLDPELDRAPEGKWSCPHCEKEGVQWEAKEEEEEYEEEGEEEGEKEEEDDHMEYCRVCKDGGELLCCDACISSYHIHCLNPPLPDIPNGEWLCPRCTCPVLKGRVQKILHWRWGEPPVAVPAPQQADGNPDVPPPRPLQGRSEREFFVKWVGLSYWHCSWAKELQLEIFHLVMYRNYQRKNDMDEPPPLDYGSGEDDGKSDKRKVKDPHYAEMEEKYYRFGIKPEWMTVHRIINHSVDKKGNYHYLVKWRDLPYDQSTWEEDEMNIPEYEEHKQSYWRHRELIMGEDPAQPRKYKKKKKELQGDGPPSSPTNDPTVKYETQPRFITATGGTLHMYQLEGLNWLRFSWAQGTDTILADEMGLGKTIQTIVFLYSLYKEGHTKGPFLVSAPLSTIINWEREFQMWAPKFYVVTYTGDKDSRAIIRENEFSFEDNAIKGGKKAFKMKREAQVKFHVLLTSYELITIDQAALGSIRWACLVVDEAHRLKNNQSKFFRVLNGYKIDHKLLLTGTPLQNNLEELFHLLNFLTPERFNNLEGFLEEFADISKEDQIKKLHDLLGPHMLRRLKADVFKNMPAKTELIVRVELSPMQKKYYKYILTRNFEALNSRGGGNQVSLLNIMMDLKKCCNHPYLFPVAAMESPKLPSGAYEGGALIKSSGKLMLLQKMLRKLKEQGHRVLIFSQMTKMLDLLEDFLDYEGYKYERIDGGITGALRQEAIDRFNAPGAQQFCFLLSTRAGGLGINLATADTVIIFDSDWNPHNDIQAFSRAHRIGQANKVMIYRFVTRASVEERITQVAKRKMMLTHLVVRPGLGSKAGSMSKQELDDILKFGTEELFKDENEGENKEEDSSVIHYDNEAIARLLDRNQDATEDTDVQNMNEYLSSFKVAQYVVREEDKIEEIEREIIKQEENVDPDYWEKLLRHHYEQQQEDLARNLGKGKRVRKQVNYNDAAQEDQDNQSEYSVGSEEEDEDFDERPEGRRQSKRQLRNEKDKPLPPLLARVGGNIEVLGFNTRQRKAFLNAVMRWGMPPQDAFTTQWLVRDLRGKTEKEFKAYVSLFMRHLCEPGADGSETFADGVPREGLSRQQVLTRIGVMSLVKKKVQEFEHINGRWSMPELMPDPSADSKRSSRASSPTKTSPTTPEASATNSPCTSKPATPAPSEKGEGIRTPLEKEEAENQEEKPEKNSRIGEKMETEADAPSPAPSLGERLEPRKIPLEDEVPGVPGEMEPEPGYRGDREKSATESTPGERGEEKPLDGQEHRERPEGETGDLGKREDVKGDRELRPGPRDEPRSNGRREEKTEKPRFMFNIADGGFTELHTLWQNEERAAISSGKLNEIWHRRHDYWLLAGIVLHGYARWQDIQNDAQFAIINEPFKTEANKGNFLEMKNKFLARRFKLLEQALVIEEQLRRAAYLNLSQEPAHPAMALHARFAEAECLAESHQHLSKESLAGNKPANAVLHKVLNQLEELLSDMKADVTRLPATLSRIPPIAARLQMSERSILSRLASKGTEPHPTPAYPPGPYATPPGYGAAFSAAPVGALAAAGANYSQMPAGSFITAATNGPPVLVKKEKEMVGALVSDGLDRKEPRAGEVICIDD	Component of the nucleosome remodeling and deacetylase (NuRD) repressor complex, composed of core proteins MTA1, MTA2, MTA3, RBBP4, RBBP7, HDAC1, HDAC2, MBD2, MBD3, and peripherally associated proteins CDK2AP1, CDK2AP2, GATAD2A, GATAD2B, CHD3, CHD4 and CHD5 (PubMed:16428440, PubMed:27068747, PubMed:28977666, PubMed:33283408, PubMed:9804427). The exact stoichiometry of the NuRD complex is unknown, and some subunits such as MBD2 and MBD3, GATAD2A and GATAD2B, and CHD3, CHD4 and CHD5 define mutually exclusive NuRD complexes (PubMed:16428440, PubMed:28977666, PubMed:33283408). Interacts with CBX1 (PubMed:28977666). Interacts with CBX3 (PubMed:28977666). Interacts with CBX5 (PubMed:28977666). Interacts (via its C-terminal) with HABP4 (PubMed:12505151). Interacts with HDAC1 (PubMed:28977666). Interacts with MTA1 (PubMed:28977666). Interacts with PCNT; the interaction regulates centrosome integrity (PubMed:17626165). Interacts with RBBP7 (PubMed:28977666). Interacts with SERBP1 (PubMed:12505151). Interacts with TRIM28 (PubMed:11230151). Interacts with ZBED1/hDREF (PubMed:27068747). {ECO:0000269|PubMed:11230151, ECO:0000269|PubMed:12505151, ECO:0000269|PubMed:16428440, ECO:0000269|PubMed:17626165, ECO:0000269|PubMed:27068747, ECO:0000269|PubMed:28977666, ECO:0000269|PubMed:33283408, ECO:0000269|PubMed:9804427}.; (Microbial infection) Interacts with Hantaan hantavirus nucleoprotein. {ECO:0000269|PubMed:14609633}.; (Microbial infection) Interacts with Seoul hantavirus nucleoprotein. {ECO:0000269|PubMed:14609633}.	Q99728; P17844; Q9Y2X7; P42858; O60341; O75400; Q8NC51; P61956; Q13263; O95365	centrosome cycle [GO:0007098]; chromatin remodeling [GO:0006338]; negative regulation of DNA-templated transcription [GO:0045892]; negative regulation of transcription by RNA polymerase II [GO:0000122]; positive regulation of DNA-templated transcription [GO:0045893]; regulation of cell fate specification [GO:0042659]; regulation of DNA-templated transcription [GO:0006355]; regulation of stem cell differentiation [GO:2000736]; spindle organization [GO:0007051]	centriolar satellite [GO:0034451]; centrosome [GO:0005813]; chromatin [GO:0000785]; cytoplasm [GO:0005737]; nucleolus [GO:0005730]; nucleoplasm [GO:0005654]; nucleus [GO:0005634]; NuRD complex [GO:0016581]; PML body [GO:0016605]	centriolar satellite [GO:0034451]; centrosome [GO:0005813]; chromatin [GO:0000785]; cytoplasm [GO:0005737]; nucleolus [GO:0005730]; nucleoplasm [GO:0005654]; nucleus [GO:0005634]; NuRD complex [GO:0016581]; PML body [GO:0016605]; ATP binding [GO:0005524]; ATP hydrolysis activity [GO:0016887]; ATP-dependent chromatin remodeler activity [GO:0140658]; chromatin binding [GO:0003682]; DNA binding [GO:0003677]; helicase activity [GO:0004386]; histone binding [GO:0042393]; RNA binding [GO:0003723]; transcription cis-regulatory region binding [GO:0000976]; zinc ion binding [GO:0008270]; centrosome cycle [GO:0007098]; chromatin remodeling [GO:0006338]; negative regulation of DNA-templated transcription [GO:0045892]; negative regulation of transcription by RNA polymerase II [GO:0000122]; positive regulation of DNA-templated transcription [GO:0045893]; regulation of cell fate specification [GO:0042659]; regulation of DNA-templated transcription [GO:0006355]; regulation of stem cell differentiation [GO:2000736]; spindle organization [GO:0007051]	ATP binding [GO:0005524]; ATP hydrolysis activity [GO:0016887]; ATP-dependent chromatin remodeler activity [GO:0140658]; chromatin binding [GO:0003682]; DNA binding [GO:0003677]; helicase activity [GO:0004386]; histone binding [GO:0042393]; RNA binding [GO:0003723]; transcription cis-regulatory region binding [GO:0000976]; zinc ion binding [GO:0008270]		Nucleus, PML body {ECO:0000269|PubMed:27068747}. Nucleus {ECO:0000269|PubMed:17626165, ECO:0000269|PubMed:28977666, ECO:0000269|PubMed:33283408}. Cytoplasm, cytoskeleton, microtubule organizing center, centrosome {ECO:0000269|PubMed:17626165}. Note=Associates with centrosomes in interphase and mitosis (PubMed:17626165). Localizes to sites of DNA damage (PubMed:28977666). {ECO:0000269|PubMed:17626165, ECO:0000269|PubMed:28977666}.				Q12873;		107532;	Q12873;	CPX-880;CPX-922;	Q12873;	Q12873;	DIP-32496N;	Q12873;	9606.ENSP00000369716	9606.ENSP00000369716
19	Q14839	NP_001264.2	CHD4	NURD	98	331.63	19	274.3	1	1	chromodomain-helicase-DNA-binding protein 4 isoform 1 [Homo sapiens]	Chromodomain-helicase-DNA-binding protein 4 (CHD-4) (EC 3.6.4.12) (ATP-dependent helicase CHD4) (Mi-2 autoantigen 218 kDa protein) (Mi2-beta)	1912	MASGLGSPSPCSAGSEEEDMDALLNNSLPPPHPENEEDPEEDLSETETPKLKKKKKPKKPRDPKIPKSKRQKKERMLLCRQLGDSSGEGPEFVEEEEEVALRSDSEGSDYTPGKKKKKKLGPKKEKKSKSKRKEEEEEEDDDDDSKEPKSSAQLLEDWGMEDIDHVFSEEDYRTLTNYKAFSQFVRPLIAAKNPKIAVSKMMMVLGAKWREFSTNNPFKGSSGASVAAAAAAAVAVVESMVTATEVAPPPPPVEVPIRKAKTKEGKGPNARRKPKGSPRVPDAKKPKPKKVAPLKIKLGGFGSKRKRSSSEDDDLDVESDFDDASINSYSVSDGSTSRSSRSRKKLRTTKKKKKGEEEVTAVDGYETDHQDYCEVCQQGGEIILCDTCPRAYHMVCLDPDMEKAPEGKWSCPHCEKEGIQWEAKEDNSEGEEILEEVGGDLEEEDDHHMEFCRVCKDGGELLCCDTCPSSYHIHCLNPPLPEIPNGEWLCPRCTCPALKGKVQKILIWKWGQPPSPTPVPRPPDADPNTPSPKPLEGRPERQFFVKWQGMSYWHCSWVSELQLELHCQVMFRNYQRKNDMDEPPSGDFGGDEEKSRKRKNKDPKFAEMEERFYRYGIKPEWMMIHRILNHSVDKKGHVHYLIKWRDLPYDQASWESEDVEIQDYDLFKQSYWNHRELMRGEEGRPGKKLKKVKLRKLERPPETPTVDPTVKYERQPEYLDATGGTLHPYQMEGLNWLRFSWAQGTDTILADEMGLGKTVQTAVFLYSLYKEGHSKGPFLVSAPLSTIINWEREFEMWAPDMYVVTYVGDKDSRAIIRENEFSFEDNAIRGGKKASRMKKEASVKFHVLLTSYELITIDMAILGSIDWACLIVDEAHRLKNNQSKFFRVLNGYSLQHKLLLTGTPLQNNLEELFHLLNFLTPERFHNLEGFLEEFADIAKEDQIKKLHDMLGPHMLRRLKADVFKNMPSKTELIVRVELSPMQKKYYKYILTRNFEALNARGGGNQVSLLNVVMDLKKCCNHPYLFPVAAMEAPKMPNGMYDGSALIRASGKLLLLQKMLKNLKEGGHRVLIFSQMTKMLDLLEDFLEHEGYKYERIDGGITGNMRQEAIDRFNAPGAQQFCFLLSTRAGGLGINLATADTVIIYDSDWNPHNDIQAFSRAHRIGQNKKVMIYRFVTRASVEERITQVAKKKMMLTHLVVRPGLGSKTGSMSKQELDDILKFGTEELFKDEATDGGGDNKEGEDSSVIHYDDKAIERLLDRNQDETEDTELQGMNEYLSSFKVAQYVVREEEMGEEEEVEREIIKQEESVDPDYWEKLLRHHYEQQQEDLARNLGKGKRIRKQVNYNDGSQEDRDWQDDQSDNQSDYSVASEEGDEDFDERSEAPRRPSRKGLRNDKDKPLPPLLARVGGNIEVLGFNARQRKAFLNAIMRYGMPPQDAFTTQWLVRDLRGKSEKEFKAYVSLFMRHLCEPGADGAETFADGVPREGLSRQHVLTRIGVMSLIRKKVQEFEHVNGRWSMPELAEVEENKKMSQPGSPSPKTPTPSTPGDTQPNTPAPVPPAEDGIKIEENSLKEEESIEGEKEVKSTAPETAIECTQAPAPASEDEKVVVEPPEGEEKVEKAEVKERTEEPMETEPKGAADVEKVEEKSAIDLTPIVVEDKEEKKEEEEKKEVMLQNGETPKDLNDEKQKKNIKQRFMFNIADGGFTELHSLWQNEERAATVTKKTYEIWHRRHDYWLLAGIINHGYARWQDIQNDPRYAILNEPFKGEMNRGNFLEIKNKFLARRFKLLEQALVIEEQLRRAAYLNMSEDPSHPSMALNTRFAEVECLAESHQHLSKESMAGNKPANAVLHKVLKQLEELLSDMKADVTRLPATIARIPPVAVRLQMSERNILSRLANRAPEPTPQQVAQQQ	Component of the nucleosome remodeling and deacetylase (NuRD) repressor complex, composed of core proteins MTA1, MTA2, MTA3, RBBP4, RBBP7, HDAC1, HDAC2, MBD2, MBD3, and peripherally associated proteins CDK2AP1, CDK2AP2, GATAD2A, GATAD2B, CHD3, CHD4 and CHD5 (PubMed:10204490, PubMed:15454082, PubMed:16428440, PubMed:28977666, PubMed:33283408, PubMed:9804427). The exact stoichiometry of the NuRD complex is unknown, and some subunits such as MBD2 and MBD3, GATAD2A and GATAD2B, and CHD3, CHD4 and CHD5 define mutually exclusive NuRD complexes (PubMed:16428440, PubMed:28977666, PubMed:33283408). Interacts with IKFZ1; the interaction is direct and when in part of the NuRD complex (By similarity). Part of a complex containing ATR and HDAC2 (PubMed:10545197). Interacts with HDAC2; the interaction is direct (PubMed:12198550, PubMed:25593309). Interacts with the cohesin complex component RAD21; the interaction is direct (PubMed:12198550). Interacts with the ISWI chromatin remodeling complex component SMARCA5; the interaction is direct (PubMed:12198550). Interacts with ZGPAT; the interaction is direct (PubMed:19644445). Interacts with ZMYND8; the interaction is direct, appears to occur with monomeric ZMYND8, and is increased following DNA damage (PubMed:25593309, PubMed:30134174, PubMed:36064715). Interacts with BCL6 (PubMed:15454082). Interacts with BRD4 (PubMed:21555454). Interacts with CBX1 (PubMed:28977666). Interacts with CBX3 (PubMed:28977666). Interacts with CBX5 (PubMed:28977666). Interacts with GATAD2A (PubMed:33283408). Interacts with HDAC1 (PubMed:25593309, PubMed:27616479, PubMed:28977666, PubMed:36064715). Interacts with KLF1; the interaction depends on sumoylation of KLF1, and leads to its transcriptional repression (By similarity). Interacts with MTA1 (PubMed:28977666). Interacts with PCNT (PubMed:17626165). Interacts with RBBP7 (PubMed:28977666). Interacts with SETX (PubMed:23149945). Interacts with TRIM27 (PubMed:14530259). Interacts with histone H3 (PubMed:32543371). Interacts with histone H4 (PubMed:32543371). Does not interact with PWWP2A (By similarity). Does not interact with PWWP2B (By similarity). Interacts (via KIKL motif) with BRD3 (via NET domain) (PubMed:29567837). {ECO:0000250|UniProtKB:Q6PDQ2, ECO:0000269|PubMed:10204490, ECO:0000269|PubMed:10545197, ECO:0000269|PubMed:12198550, ECO:0000269|PubMed:14530259, ECO:0000269|PubMed:15454082, ECO:0000269|PubMed:16428440, ECO:0000269|PubMed:17626165, ECO:0000269|PubMed:19644445, ECO:0000269|PubMed:21555454, ECO:0000269|PubMed:23149945, ECO:0000269|PubMed:25593309, ECO:0000269|PubMed:27616479, ECO:0000269|PubMed:28977666, ECO:0000269|PubMed:29567837, ECO:0000269|PubMed:30134174, ECO:0000269|PubMed:33283408, ECO:0000269|PubMed:36064715, ECO:0000269|PubMed:9804427}.	Q13547; P01106; Q17R98; P70326	chromatin remodeling [GO:0006338]; double-strand break repair via homologous recombination [GO:0000724]; negative regulation of DNA-templated transcription [GO:0045892]; negative regulation of gene expression [GO:0010629]; negative regulation of transcription by RNA polymerase II [GO:0000122]; positive regulation of DNA-templated transcription [GO:0045893]; regulation of cell fate specification [GO:0042659]; regulation of stem cell differentiation [GO:2000736]; regulation of synapse assembly [GO:0051963]; terminal button organization [GO:0072553]	centrosome [GO:0005813]; cerebellar granule cell to Purkinje cell synapse [GO:0150048]; chromatin [GO:0000785]; chromosome, telomeric region [GO:0000781]; cytoplasm [GO:0005737]; membrane [GO:0016020]; nucleoplasm [GO:0005654]; nucleus [GO:0005634]; NuRD complex [GO:0016581]; protein-containing complex [GO:0032991]; RNA polymerase II transcription regulator complex [GO:0090575]; site of DNA damage [GO:0090734]	centrosome [GO:0005813]; cerebellar granule cell to Purkinje cell synapse [GO:0150048]; chromatin [GO:0000785]; chromosome, telomeric region [GO:0000781]; cytoplasm [GO:0005737]; membrane [GO:0016020]; nucleoplasm [GO:0005654]; nucleus [GO:0005634]; NuRD complex [GO:0016581]; protein-containing complex [GO:0032991]; RNA polymerase II transcription regulator complex [GO:0090575]; site of DNA damage [GO:0090734]; ATP binding [GO:0005524]; ATP hydrolysis activity [GO:0016887]; ATP-dependent chromatin remodeler activity [GO:0140658]; chromatin binding [GO:0003682]; DNA binding [GO:0003677]; helicase activity [GO:0004386]; histone binding [GO:0042393]; histone deacetylase binding [GO:0042826]; RNA polymerase II-specific DNA-binding transcription factor binding [GO:0061629]; transcription coregulator binding [GO:0001221]; transcription corepressor activity [GO:0003714]; zinc ion binding [GO:0008270]; chromatin remodeling [GO:0006338]; double-strand break repair via homologous recombination [GO:0000724]; negative regulation of DNA-templated transcription [GO:0045892]; negative regulation of gene expression [GO:0010629]; negative regulation of transcription by RNA polymerase II [GO:0000122]; positive regulation of DNA-templated transcription [GO:0045893]; regulation of cell fate specification [GO:0042659]; regulation of stem cell differentiation [GO:2000736]; regulation of synapse assembly [GO:0051963]; terminal button organization [GO:0072553]	ATP binding [GO:0005524]; ATP hydrolysis activity [GO:0016887]; ATP-dependent chromatin remodeler activity [GO:0140658]; chromatin binding [GO:0003682]; DNA binding [GO:0003677]; helicase activity [GO:0004386]; histone binding [GO:0042393]; histone deacetylase binding [GO:0042826]; RNA polymerase II-specific DNA-binding transcription factor binding [GO:0061629]; transcription coregulator binding [GO:0001221]; transcription corepressor activity [GO:0003714]; zinc ion binding [GO:0008270]		Nucleus {ECO:0000269|PubMed:17626165, ECO:0000269|PubMed:27616479, ECO:0000269|PubMed:27732854, ECO:0000269|PubMed:28977666, ECO:0000269|PubMed:33283408}. Cytoplasm, cytoskeleton, microtubule organizing center, centrosome {ECO:0000269|PubMed:17626165}. Note=Associates with centrosomes in interphase (By similarity). Localizes to sites of DNA damage in a manner dependent on ZMYND8 and ZNF687 (PubMed:27732854, PubMed:28977666). {ECO:0000250|UniProtKB:Q6PDQ2, ECO:0000269|PubMed:27732854, ECO:0000269|PubMed:28977666}.			Electron microscopy (2); NMR spectroscopy (7); X-ray crystallography (3)	Q14839;	1MM2;1MM3;2EE1;2L5U;2L75;2N5N;4O9I;6BGG;6Q3M;6RYR;6RYU;8D4Y;	107533;	Q14839;	CPX-880;CPX-922;	Q14839;		DIP-31183N;	Q14839;	9606.ENSP00000440542	9606.ENSP00000440542
20	Q86YP4	NP_001287875.1	GATAD2A	NURD	8	153.08	5	218.63	1	1	transcriptional repressor p66-alpha isoform 1 [Homo sapiens]	Transcriptional repressor p66-alpha (Hp66alpha) (GATA zinc finger domain-containing protein 2A)	634	MTEEACRTRSQKRALERDPTEDDVESKKIKMERGLLASDLNTDGDMRVTPEPGAGPTQGLLRATEATAMAMGRGEGLVGDGPVDMRTSHSDMKSERRPPSPDVIVLSDNEQPSSPRVNGLTTVALKETSTEALMKSSPEERERMIKQLKEELRLEEAKLVLLKKLRQSQIQKEATAQKPTGSVGSTVTTPPPLVRGTQNIPAGKPSLQTSSARMPGSVIPPPLVRGGQQASSKLGPQASSQVVMPPLVRGAQQIHSIRQHSSTGPPPLLLAPRASVPSVQIQGQRIIQQGLIRVANVPNTSLLVNIPQPTPASLKGTTATSAQANSTPTSVASVVTSAESPASRQAAAKLALRKQLEKTLLEIPPPKPPAPEMNFLPSAANNEFIYLVGLEEVVQNLLETQAGRMSAATVLSREPYMCAQCKTDFTCRWREEKSGAIMCENCMTTNQKKALKVEHTSRLKAAFVKALQQEQEIEQRLLQQGTAPAQAKAEPTAAPHPVLKQVIKPRRKLAFRSGEARDWSNGAVLQASSQLSRGSATTPRGVLHTFSPSPKLQNSASATALVSRTGRHSERTVSAGKGSATSNWKKTPLSTGGTLAFVSPSLAVHKSSSAVDRQREYLLDMIPPRSIPQSATWK	Homooligomer (PubMed:27732854). Component of the nucleosome remodeling and deacetylase (NuRD) repressor complex, composed of core proteins MTA1, MTA2, MTA3, RBBP4, RBBP7, HDAC1, HDAC2, MBD2, MBD3, and peripherally associated proteins CDK2AP1, CDK2AP2, GATAD2A, GATAD2B, CHD3, CHD4 and CHD5 (PubMed:16428440, PubMed:27732854, PubMed:28977666, PubMed:33283408). The exact stoichiometry of the NuRD complex is unknown, and some subunits such as MBD2 and MBD3, GATAD2A and GATAD2B, and CHD3, CHD4 and CHD5 define mutually exclusive NuRD complexes (PubMed:16428440, PubMed:27732854, PubMed:28977666, PubMed:33283408). Component of the MeCP1 histone deacetylase complex (PubMed:21490301). Interacts with CDK2AP1 (PubMed:33283408). Interacts with CHD4 (PubMed:33283408). Interacts with ERCC6 (PubMed:26030138). Interacts with HDAC1 (PubMed:33283408). Interacts with HDAC2 (PubMed:33283408). Interacts with MBD2; this interaction is required for the enhancement of MBD2-mediated repression and for targeting to the chromatin (PubMed:12183469, PubMed:16415179, PubMed:21490301, PubMed:27732854, PubMed:33283408). Interacts with MBD3 (PubMed:12183469, PubMed:27732854). Interacts with MTA2 (PubMed:33283408). Interacts with ZMYND8 (PubMed:27732854, PubMed:35916866). Interacts with histone tails, including that of histones H2A, H2B, H3 and H4, the interaction is reduced by histone acetylation (PubMed:16415179). {ECO:0000269|PubMed:12183469, ECO:0000269|PubMed:16415179, ECO:0000269|PubMed:16428440, ECO:0000269|PubMed:21490301, ECO:0000269|PubMed:26030138, ECO:0000269|PubMed:27732854, ECO:0000269|PubMed:28977666, ECO:0000269|PubMed:33283408, ECO:0000269|PubMed:35916866}.	Q08379; Q14532; O76011; Q9UBB5; O95983-2; Q8WWY6; Q6A162	chromatin remodeling [GO:0006338]; negative regulation of DNA-templated transcription [GO:0045892]; negative regulation of transcription by RNA polymerase II [GO:0000122]; positive regulation of DNA-templated transcription [GO:0045893]; regulation of cell fate specification [GO:0042659]; regulation of stem cell differentiation [GO:2000736]	nuclear speck [GO:0016607]; nucleoplasm [GO:0005654]; nucleus [GO:0005634]; NuRD complex [GO:0016581]	nuclear speck [GO:0016607]; nucleoplasm [GO:0005654]; nucleus [GO:0005634]; NuRD complex [GO:0016581]; metal ion binding [GO:0046872]; protein-macromolecule adaptor activity [GO:0030674]; sequence-specific DNA binding [GO:0043565]; chromatin remodeling [GO:0006338]; negative regulation of DNA-templated transcription [GO:0045892]; negative regulation of transcription by RNA polymerase II [GO:0000122]; positive regulation of DNA-templated transcription [GO:0045893]; regulation of cell fate specification [GO:0042659]; regulation of stem cell differentiation [GO:2000736]	metal ion binding [GO:0046872]; protein-macromolecule adaptor activity [GO:0030674]; sequence-specific DNA binding [GO:0043565]		Nucleus speckle {ECO:0000269|PubMed:12183469, ECO:0000269|PubMed:16415179}. Nucleus {ECO:0000269|PubMed:27732854, ECO:0000269|PubMed:28977666, ECO:0000269|PubMed:33283408}. Chromosome {ECO:0000269|PubMed:27732854}. Note=Speckled nuclear localization requires both CR1 and CR2 regions (PubMed:16415179). Localizes to sites of DNA damage in a manner partially dependent on ZMYND8 (PubMed:27732854). {ECO:0000269|PubMed:16415179, ECO:0000269|PubMed:27732854}.			NMR spectroscopy (1)	Q86YP4;	2L2L;	120172;	Q86YP4;	CPX-880;CPX-922;	Q86YP4;		DIP-36053N;	Q86YP4;	9606.ENSP00000384899	9606.ENSP00000384899
21	Q8WXI9	NP_065750.1	GATAD2B	NURD	82	227.91	44	342.11	1	1	transcriptional repressor p66-beta [Homo sapiens]	Transcriptional repressor p66-beta (GATA zinc finger domain-containing protein 2B) (p66/p68)	593	MDRMTEDALRLNLLKRSLDPADERDDVLAKRLKMEGHEAMERLKMLALLKRKDLANLEVPHELPTKQDGSGVKGYEEKLNGNLRPHGDNRTAGRPGKENINDEPVDMSARRSEPERGRLTPSPDIIVLSDNEASSPRSSSRMEERLKAANLEMFKGKGIEERQQLIKQLRDELRLEEARLVLLKKLRQSQLQKENVVQKTPVVQNAASIVQPSPAHVGQQGLSKLPSRPGAQGVEPQNLRTLQGHSVIRSATNTTLPHMLMSQRVIAPNPAQLQGQRGPPKPGLVRTTTPNMNPAINYQPQSSSSVPCQRTTSSAIYMNLASHIQPGTVNRVSSPLPSPSAMTDAANSQAAAKLALRKQLEKTLLEIPPPKPPAPLLHFLPSAANSEFIYMVGLEEVVQSVIDSQGKSCASLLRVEPFVCAQCRTDFTPHWKQEKNGKILCEQCMTSNQKKALKAEHTNRLKNAFVKALQQEQEIEQRLQQQAALSPTTAPAVSSVSKQETIMRHHTLRQAPQPQSSLQRGIPTSARSMLSNFAQAPQLSVPGGLLGMPGVNIAYLNTGIGGHKGPSLADRQREYLLDMIPPRSISQSISGQK	Homooligomer (PubMed:27732854). Component of the nucleosome remodeling and deacetylase (NuRD) repressor complex, composed of core proteins MTA1, MTA2, MTA3, RBBP4, RBBP7, HDAC1, HDAC2, MBD2, MBD3, and peripherally associated proteins CDK2AP1, CDK2AP2, GATAD2A, GATAD2B, CHD3, CHD4 and CHD5 (PubMed:16428440, PubMed:28977666, PubMed:33283408). The exact stoichiometry of the NuRD complex is unknown, and some subunits such as MBD2 and MBD3, GATAD2A and GATAD2B, and CHD3, CHD4 and CHD5 define mutually exclusive NuRD complexes (PubMed:16428440, PubMed:27732854, PubMed:28977666, PubMed:33283408). Interacts with MBD2; this is required for the enhancement of MBD2-mediated repression and for targeting to the chromatin (PubMed:11756549, PubMed:12183469, PubMed:16415179, PubMed:27732854). Interacts with MBD3 (PubMed:11756549, PubMed:12183469, PubMed:27732854). Component of the MeCP1 histone deacetylase complex (PubMed:11756549). Interacts with histone tails, including that of histones H2A, H2B, H3 and H4 (PubMed:16415179). Interacts with ERCC6 (PubMed:26030138). {ECO:0000269|PubMed:11756549, ECO:0000269|PubMed:12183469, ECO:0000269|PubMed:16415179, ECO:0000269|PubMed:16428440, ECO:0000269|PubMed:26030138, ECO:0000269|PubMed:27732854, ECO:0000269|PubMed:28977666, ECO:0000269|PubMed:33283408}.	Q13137; P55273; Q8NHQ1; Q9NRI5; Q14192; Q08379; Q9Y4H4; O95983; Q9NPG2; Q9Y5B8; Q86UR1-2; O43741; Q96KN7; P0C264; Q8IYF3; Q13077; P14373; Q8N6Y0; O95365; Q8N5A5-2; Q17R98	chromatin remodeling [GO:0006338]; negative regulation of DNA-templated transcription [GO:0045892]; negative regulation of transcription by RNA polymerase II [GO:0000122]; positive regulation of DNA-templated transcription [GO:0045893]; regulation of cell fate specification [GO:0042659]; regulation of stem cell differentiation [GO:2000736]	chromatin [GO:0000785]; chromosome, telomeric region [GO:0000781]; nuclear speck [GO:0016607]; nucleoplasm [GO:0005654]; nucleus [GO:0005634]; NuRD complex [GO:0016581]; protein-containing complex [GO:0032991]	chromatin [GO:0000785]; chromosome, telomeric region [GO:0000781]; nuclear speck [GO:0016607]; nucleoplasm [GO:0005654]; nucleus [GO:0005634]; NuRD complex [GO:0016581]; protein-containing complex [GO:0032991]; sequence-specific DNA binding [GO:0043565]; zinc ion binding [GO:0008270]; chromatin remodeling [GO:0006338]; negative regulation of DNA-templated transcription [GO:0045892]; negative regulation of transcription by RNA polymerase II [GO:0000122]; positive regulation of DNA-templated transcription [GO:0045893]; regulation of cell fate specification [GO:0042659]; regulation of stem cell differentiation [GO:2000736]	sequence-specific DNA binding [GO:0043565]; zinc ion binding [GO:0008270]		Nucleus speckle {ECO:0000269|PubMed:11756549, ECO:0000269|PubMed:12183469, ECO:0000269|PubMed:16415179}. Nucleus {ECO:0000269|PubMed:27732854, ECO:0000269|PubMed:28977666, ECO:0000269|PubMed:33283408}. Chromosome {ECO:0000269|PubMed:27732854}. Note=Speckled nuclear localization requires both CR1 and CR2 regions (PubMed:16415179). Localizes to sites of DNA damage (PubMed:27732854). {ECO:0000269|PubMed:16415179, ECO:0000269|PubMed:27732854}.				Q8WXI9;		121529;	Q8WXI9;	CPX-880;CPX-922;	Q8WXI9;		DIP-36054N;	Q8WXI9;	9606.ENSP00000357644	9606.ENSP00000357644
22	Q9UBB5	NP_003918.1	MBD2	NURD	0	0	14	342.11	1	1	methyl-CpG-binding domain protein 2 isoform 1 [Homo sapiens]	Methyl-CpG-binding domain protein 2 (Demethylase) (DMTase) (Methyl-CpG-binding protein MBD2)	411	MRAHPGGGRCCPEQEEGESAAGGSGAGGDSAIEQGGQGSALAPSPVSGVRREGARGGGRGRGRWKQAGRGGGVCGRGRGRGRGRGRGRGRGRGRGRPPSGGSGLGGDGGGCGGGGSGGGGAPRREPVPFPSGSAGPGPRGPRATESGKRMDCPALPPGWKKEEVIRKSGLSAGKSDVYYFSPSGKKFRSKPQLARYLGNTVDLSSFDFRTGKMMPSKLQKNKQRLRNDPLNQNKGKPDLNTTLPIRQTASIFKQPVTKVTNHPSNKVKSDPQRMNEQPRQLFWEKRLQGLSASDVTEQIIKTMELPKGLQGVGPGSNDETLLSAVASALHTSSAPITGQVSAAVEKNPAVWLNTSQPLCKAFIVTDEDIRKQEERVQQVRKKLEEALMADILSRAADTEEMDIEMDSGDEA	Heterodimer with MBD3 (via N-terminus) (PubMed:10947852, PubMed:15701600). Component of the MeCP1 complex that contains HDAC1 and HDAC2 (PubMed:10471499, PubMed:11102443). Component of the nucleosome remodeling and deacetylase (NuRD) repressor complex, composed of core proteins MTA1, MTA2, MTA3, RBBP4, RBBP7, HDAC1, HDAC2, MBD2, MBD3, and peripherally associated proteins CDK2AP1, CDK2AP2, GATAD2A, GATAD2B, CHD3, CHD4 and CHD5 (PubMed:16428440, PubMed:27732854, PubMed:28977666, PubMed:33283408). The exact stoichiometry of the NuRD complex is unknown, and some subunits such as MBD2 and MBD3, GATAD2A and GATAD2B, and CHD3, CHD4 and CHD5 define mutually exclusive NuRD complexes (PubMed:16428440, PubMed:28977666, PubMed:33283408). Interacts with CDK2AP1 (PubMed:20523938). Interacts with DHX9 (PubMed:12665568). Interacts with DNMT1 (PubMed:10947852). Interacts with GATAD2A/p66-alpha (PubMed:12183469, PubMed:16415179, PubMed:21490301, PubMed:27732854, PubMed:33283408). Interacts with GATAD2B/p66-beta (PubMed:12183469, PubMed:16415179, PubMed:27732854). Interacts with GPN1 (PubMed:12588985). Interacts with MIZF (PubMed:11553631). Interacts with PRMT5 (PubMed:16428440). Interacts with SIN3A (PubMed:10950960). Interacts with SPHK2 (PubMed:19729656). {ECO:0000269|PubMed:10471499, ECO:0000269|PubMed:10947852, ECO:0000269|PubMed:10950960, ECO:0000269|PubMed:11102443, ECO:0000269|PubMed:11553631, ECO:0000269|PubMed:12183469, ECO:0000269|PubMed:12588985, ECO:0000269|PubMed:12665568, ECO:0000269|PubMed:15701600, ECO:0000269|PubMed:16415179, ECO:0000269|PubMed:16428440, ECO:0000269|PubMed:19729656, ECO:0000269|PubMed:20523938, ECO:0000269|PubMed:21490301, ECO:0000269|PubMed:27732854, ECO:0000269|PubMed:33283408}.	Q86YP4; Q96QR8; Q16637	cellular response to organic cyclic compound [GO:0071407]; chromatin remodeling [GO:0006338]; DNA methylation-dependent heterochromatin formation [GO:0006346]; embryonic organ development [GO:0048568]; maternal behavior [GO:0042711]; negative regulation of DNA-templated transcription [GO:0045892]; negative regulation of transcription by RNA polymerase II [GO:0000122]; positive regulation of DNA-templated transcription [GO:0045893]; positive regulation of Wnt signaling pathway [GO:0030177]; protein-containing complex assembly [GO:0065003]; regulation of cell population proliferation [GO:0042127]; response to estradiol [GO:0032355]; response to mechanical stimulus [GO:0009612]; response to nutrient levels [GO:0031667]; ventricular cardiac muscle tissue development [GO:0003229]; Wnt signaling pathway [GO:0016055]	chromatin [GO:0000785]; cytosol [GO:0005829]; heterochromatin [GO:0000792]; nucleoplasm [GO:0005654]; nucleus [GO:0005634]; NuRD complex [GO:0016581]; protein-containing complex [GO:0032991]	chromatin [GO:0000785]; cytosol [GO:0005829]; heterochromatin [GO:0000792]; nucleoplasm [GO:0005654]; nucleus [GO:0005634]; NuRD complex [GO:0016581]; protein-containing complex [GO:0032991]; C2H2 zinc finger domain binding [GO:0070742]; chromatin binding [GO:0003682]; identical protein binding [GO:0042802]; methyl-CpG binding [GO:0008327]; molecular adaptor activity [GO:0060090]; mRNA binding [GO:0003729]; protein domain specific binding [GO:0019904]; satellite DNA binding [GO:0003696]; siRNA binding [GO:0035197]; cellular response to organic cyclic compound [GO:0071407]; chromatin remodeling [GO:0006338]; DNA methylation-dependent heterochromatin formation [GO:0006346]; embryonic organ development [GO:0048568]; maternal behavior [GO:0042711]; negative regulation of DNA-templated transcription [GO:0045892]; negative regulation of transcription by RNA polymerase II [GO:0000122]; positive regulation of DNA-templated transcription [GO:0045893]; positive regulation of Wnt signaling pathway [GO:0030177]; protein-containing complex assembly [GO:0065003]; regulation of cell population proliferation [GO:0042127]; response to estradiol [GO:0032355]; response to mechanical stimulus [GO:0009612]; response to nutrient levels [GO:0031667]; ventricular cardiac muscle tissue development [GO:0003229]; Wnt signaling pathway [GO:0016055]	C2H2 zinc finger domain binding [GO:0070742]; chromatin binding [GO:0003682]; identical protein binding [GO:0042802]; methyl-CpG binding [GO:0008327]; molecular adaptor activity [GO:0060090]; mRNA binding [GO:0003729]; protein domain specific binding [GO:0019904]; satellite DNA binding [GO:0003696]; siRNA binding [GO:0035197]		Nucleus {ECO:0000269|PubMed:12183469, ECO:0000269|PubMed:15701600, ECO:0000269|PubMed:20523938, ECO:0000269|PubMed:27732854, ECO:0000269|PubMed:28977666, ECO:0000269|PubMed:33283408, ECO:0000269|PubMed:9774669}. Chromosome {ECO:0000269|PubMed:20523938, ECO:0000269|PubMed:27732854}. Note=Nuclear, in discrete foci (PubMed:12183469). Detected at replication foci in late S phase. Localizes to methylated chromatin (PubMed:16428440). Localizes to sites of DNA damage in a manner partially dependent on ZMYND8 (PubMed:27732854). {ECO:0000269|PubMed:12183469, ECO:0000269|PubMed:16428440, ECO:0000269|PubMed:27732854}.			Electron microscopy (3); NMR spectroscopy (1); X-ray crystallography (10)	Q9UBB5;	2L2L;6C1A;6C1T;6C1U;6C1V;6C2F;6CNP;6CNQ;7AO8;7AO9;7AOA;7MWK;7MWM;7RAY;	114445;	Q9UBB5;	CPX-880;	Q9UBB5;			Q9UBB5;	9606.ENSP00000256429	9606.ENSP00000256429
23	O95983	NP_001268382.1	MBD3	NURD	4	242.11	42	392.17	1	1	methyl-CpG-binding domain protein 3 isoform 1 [Homo sapiens]	Methyl-CpG-binding domain protein 3 (Methyl-CpG-binding protein MBD3)	291	MERKRWECPALPQGWEREEVPRRSGLSAGHRDVFYYSPSGKKFRSKPQLARYLGGSMDLSTFDFRTGKMLMSKMNKSRQRVRYDSSNQVKGKPDLNTALPVRQTASIFKQPVTKITNHPSNKVKSDPQKAVDQPRQLFWEKKLSGLNAFDIAEELVKTMDLPKGLQGVGPGCTDETLLSAIASALHTSTMPITGQLSAAVEKNPGVWLNTTQPLCKAFMVTDEDIRKQEELVQQVRKRLEEALMADMLAHVEELARDGEAPLDKACAEDDDEEDEEEEEEEPDPDPEMEHV	Heterodimer (via N-terminus) with MBD2 (PubMed:10947852, PubMed:15701600). Component of the MeCP1 histone deacetylase complex (PubMed:11756549, PubMed:12124384). Component of the nucleosome remodeling and deacetylase (NuRD) repressor complex, composed of core proteins MTA1, MTA2, MTA3, RBBP4, RBBP7, HDAC1, HDAC2, MBD2, MBD3, and peripherally associated proteins CDK2AP1, CDK2AP2, GATAD2A, GATAD2B, CHD3, CHD4 and CHD5 (PubMed:12124384, PubMed:15454082, PubMed:16428440, PubMed:27732854, PubMed:28977666, PubMed:33283408). The exact stoichiometry of the NuRD complex is unknown, and some subunits such as MBD2 and MBD3, GATAD2A and GATAD2B, and CHD3, CHD4 and CHD5 define mutually exclusive NuRD complexes (PubMed:16428440, PubMed:27732854, PubMed:28977666, PubMed:33283408). Interacts with MBD3L2 (via N-terminus); the interaction is direct (PubMed:15701600). Interacts with BCL6 (PubMed:15454082). Interacts with CDK2AP1 (PubMed:20523938). Interacts with HDAC1 (PubMed:12124384). Interacts with MTA2 (PubMed:12124384). Interacts with DNMT1 (PubMed:10947852). Interacts with GATAD2A (PubMed:12183469, PubMed:27732854). Interacts with GATAD2B (PubMed:11756549, PubMed:12183469, PubMed:27732854). Does not interact with PWWP2A (By similarity). Does not interact with PWWP2B (By similarity). {ECO:0000250|UniProtKB:Q9Z2D8, ECO:0000269|PubMed:10947852, ECO:0000269|PubMed:11102443, ECO:0000269|PubMed:11756549, ECO:0000269|PubMed:12124384, ECO:0000269|PubMed:12183469, ECO:0000269|PubMed:15454082, ECO:0000269|PubMed:15701600, ECO:0000269|PubMed:16428440, ECO:0000269|PubMed:27732854, ECO:0000269|PubMed:33283408}.	Q8TAP6; P17844; Q8WXI9; Q08379; Q13547; Q05084; O60341; O43474; P19012; P01106; Q01860; Q96D15; O00560; P48431; Q9BYV2; Q8WWA6; O95994; Q7Z3H0-1; Q6XD76; G5E9W6; Q8TD31-3; P24863; Q6IPU0; Q8NHQ1; Q8TAP6; Q8WUE5; Q96A65-2; Q96C01; Q8TAE8; Q86YP4; Q08379; A6NEM1; P24592; Q13123; P08779; O95751; Q8TAP4-4; P43356; Q99687-3; P50221; Q6FHY5; Q8TD10; Q13064; Q5JR59-3; P15173; Q9BYU1; P04085-2; O15212; Q9NRD5; Q96KN3; P31321; Q96QF0-7; Q96D15; Q04864-2; Q6NUQ1; Q9UJW9; Q93045; Q8N0S2; Q8N5T2; Q9Y5J6; P19237; Q9BYV2; Q5W5X9-3; Q8N720	chromatin remodeling [GO:0006338]; DNA methylation-dependent heterochromatin formation [GO:0006346]; embryonic organ development [GO:0048568]; in utero embryonic development [GO:0001701]; negative regulation of DNA-templated transcription [GO:0045892]; negative regulation of transcription by RNA polymerase II [GO:0000122]; positive regulation of DNA-templated transcription [GO:0045893]; regulation of cell fate specification [GO:0042659]; regulation of stem cell differentiation [GO:2000736]; response to estradiol [GO:0032355]; response to nutrient levels [GO:0031667]; ventricular cardiac muscle tissue development [GO:0003229]	chromatin [GO:0000785]; cytoplasm [GO:0005737]; heterochromatin [GO:0000792]; nucleoplasm [GO:0005654]; nucleus [GO:0005634]; NuRD complex [GO:0016581]; protein-containing complex [GO:0032991]	chromatin [GO:0000785]; cytoplasm [GO:0005737]; heterochromatin [GO:0000792]; nucleoplasm [GO:0005654]; nucleus [GO:0005634]; NuRD complex [GO:0016581]; protein-containing complex [GO:0032991]; DNA binding [GO:0003677]; methyl-CpG binding [GO:0008327]; chromatin remodeling [GO:0006338]; DNA methylation-dependent heterochromatin formation [GO:0006346]; embryonic organ development [GO:0048568]; in utero embryonic development [GO:0001701]; negative regulation of DNA-templated transcription [GO:0045892]; negative regulation of transcription by RNA polymerase II [GO:0000122]; positive regulation of DNA-templated transcription [GO:0045893]; regulation of cell fate specification [GO:0042659]; regulation of stem cell differentiation [GO:2000736]; response to estradiol [GO:0032355]; response to nutrient levels [GO:0031667]; ventricular cardiac muscle tissue development [GO:0003229]	DNA binding [GO:0003677]; methyl-CpG binding [GO:0008327]		Nucleus {ECO:0000269|PubMed:15701600, ECO:0000269|PubMed:16428440, ECO:0000269|PubMed:20523938, ECO:0000269|PubMed:28977666, ECO:0000269|PubMed:33283408}. Chromosome {ECO:0000269|PubMed:27732854}. Note=Nuclear, in discrete foci. Detected on chromatin, at promoter regions of active genes. {ECO:0000269|PubMed:27732854}.			NMR spectroscopy (1); X-ray crystallography (4)	O95983;	2MB7;6CC8;6CCG;6CEU;6CEV;	119788;	O95983;	CPX-922;	O95983;		DIP-46517N;	O95983;	9606.ENSP00000412302	9606.ENSP00000412302
24	Q13330	NP_004680.2	MTA1	NURD	178	430.18	124	392.17	1	1	metastasis-associated protein MTA1 isoform MTA1 [Homo sapiens]	Metastasis-associated protein MTA1	715	MAANMYRVGDYVYFENSSSNPYLIRRIEELNKTANGNVEAKVVCFYRRRDISSTLIALADKHATLSVCYKAGPGADNGEEGEIEEEMENPEMVDLPEKLKHQLRHRELFLSRQLESLPATHIRGKCSVTLLNETESLKSYLEREDFFFYSLVYDPQQKTLLADKGEIRVGNRYQADITDLLKEGEEDGRDQSRLETQVWEAHNPLTDKQIDQFLVVARSVGTFARALDCSSSVRQPSLHMSAAAASRDITLFHAMDTLHKNIYDISKAISALVPQGGPVLCRDEMEEWSASEANLFEEALEKYGKDFTDIQQDFLPWKSLTSIIEYYYMWKTTDRYVQQKRLKAAEAESKLKQVYIPNYNKPNPNQISVNNVKAGVVNGTGAPGQSPGAGRACESCYTTQSYQWYSWGPPNMQCRLCASCWTYWKKYGGLKMPTRLDGERPGPNRSNMSPHGLPARSSGSPKFAMKTRQAFYLHTTKLTRIARRLCREILRPWHAARHPYLPINSAAIKAECTARLPEASQSPLVLKQAVRKPLEAVLRYLETHPRPPKPDPVKSVSSVLSSLTPAKVAPVINNGSPTILGKRSYEQHNGVDGNMKKRLLMPSRGLANHGQARHMGPSRNLLLNGKSYPTKVRLIRGGSLPPVKRRRMNWIDAPDDVFYMATEETRKIRKLLSSSETKRAARRPYKPIALRQSQALPPRPPPPAPVNDEPIVIED	Component of the nucleosome remodeling and deacetylase (NuRD) repressor complex, composed of core proteins MTA1, MTA2, MTA3, RBBP4, RBBP7, HDAC1, HDAC2, MBD2, MBD3, and peripherally associated proteins CDK2AP1, CDK2AP2, GATAD2A, GATAD2B, CHD3, CHD4 and CHD5 (PubMed:16428440, PubMed:28977666, PubMed:33283408, PubMed:9885572). The exact stoichiometry of the NuRD complex is unknown, and some subunits such as MBD2 and MBD3, GATAD2A and GATAD2B, and CHD3, CHD4 and CHD5 define mutually exclusive NuRD complexes (PubMed:16428440, PubMed:28977666, PubMed:33283408). Interacts with RBBP4; the interaction is direct (PubMed:24920672). Interacts with BMAL1 (By similarity). Interacts with CLOCK (By similarity). Interacts with COP1 (PubMed:19805145). Interacts with CSNK1G2 in the cytoplasm (PubMed:15077195). Interacts with EP300 (PubMed:16617102). Interacts with HDAC2 (PubMed:17671180, PubMed:19805145, PubMed:21965678, PubMed:24970816). Interacts with IFI16 (PubMed:24413532). Interacts with ITGB3BP/CENPR (PubMed:15254226). Interacts with MBD3L2 (PubMed:15701600). Interacts with MDM2 (PubMed:19837670). Interacts with NACC2 (PubMed:22926524). Interacts with p53/TP53 (PubMed:19837670). Interacts with PIAS1 (PubMed:21965678). Interacts with PIAS3 (PubMed:21965678). Interacts with PIAS4 (PubMed:21965678). Interacts with PWWP2A (PubMed:30327463). Interacts with PWWP2B (By similarity). Interacts with SENP1 (PubMed:21965678). Interacts with SENP2 (PubMed:21965678). Interacts with SIX3; facilitates the binding of SIX3 to the core DNA motif of SIX3 promoter (PubMed:20682799). Interacts with SUMO1 (PubMed:21965678). Interacts with SUMO2 (PubMed:21965678). Interacts with TFCP2L1; which is indispensable for TFCP2L1-mediated self-renewal-promoting effect and endoderm-inhibiting action (By similarity). Interacts with TFAP2C (PubMed:24413532). Interacts with TPR (PubMed:24970816). Interacts with UBE2I/UBC9 (PubMed:21965678). {ECO:0000250|UniProtKB:Q8K4B0, ECO:0000269|PubMed:15077195, ECO:0000269|PubMed:15254226, ECO:0000269|PubMed:15701600, ECO:0000269|PubMed:16428440, ECO:0000269|PubMed:16617102, ECO:0000269|PubMed:17671180, ECO:0000269|PubMed:19805145, ECO:0000269|PubMed:19837670, ECO:0000269|PubMed:20682799, ECO:0000269|PubMed:21965678, ECO:0000269|PubMed:22926524, ECO:0000269|PubMed:24413532, ECO:0000269|PubMed:24970816, ECO:0000269|PubMed:28977666, ECO:0000269|PubMed:30327463, ECO:0000269|PubMed:33283408, ECO:0000269|PubMed:9885572}.	Q8N726; A8MQ03; Q96KQ7; Q13547; Q92769; Q16665; Q13422; P05412; Q5VWX1; O00505; O00629; Q15323; Q6A162; P60410; Q9BRK4; P43364-2; Q7Z3S9; P0DPK4; Q9NRD5; Q58EX7; Q09028; P21673; Q6FGM0; Q99961; O60315	chromatin remodeling [GO:0006338]; circadian regulation of gene expression [GO:0032922]; double-strand break repair [GO:0006302]; entrainment of circadian clock by photoperiod [GO:0043153]; locomotor rhythm [GO:0045475]; negative regulation of DNA-templated transcription [GO:0045892]; negative regulation of gene expression, epigenetic [GO:0045814]; negative regulation of transcription by RNA polymerase II [GO:0000122]; positive regulation of DNA-templated transcription [GO:0045893]; positive regulation of protein autoubiquitination [GO:1902499]; proteasome-mediated ubiquitin-dependent protein catabolic process [GO:0043161]; regulation of cell fate specification [GO:0042659]; regulation of stem cell differentiation [GO:2000736]; response to ionizing radiation [GO:0010212]; signal transduction [GO:0007165]	cytoplasm [GO:0005737]; cytosol [GO:0005829]; intracellular membrane-bounded organelle [GO:0043231]; microtubule [GO:0005874]; nuclear envelope [GO:0005635]; nucleoplasm [GO:0005654]; nucleus [GO:0005634]; NuRD complex [GO:0016581]	cytoplasm [GO:0005737]; cytosol [GO:0005829]; intracellular membrane-bounded organelle [GO:0043231]; microtubule [GO:0005874]; nuclear envelope [GO:0005635]; nucleoplasm [GO:0005654]; nucleus [GO:0005634]; NuRD complex [GO:0016581]; chromatin binding [GO:0003682]; histone deacetylase binding [GO:0042826]; metal ion binding [GO:0046872]; RNA polymerase II cis-regulatory region sequence-specific DNA binding [GO:0000978]; RNA polymerase II-specific DNA-binding transcription factor binding [GO:0061629]; transcription coactivator activity [GO:0003713]; transcription corepressor activity [GO:0003714]; chromatin remodeling [GO:0006338]; circadian regulation of gene expression [GO:0032922]; double-strand break repair [GO:0006302]; entrainment of circadian clock by photoperiod [GO:0043153]; locomotor rhythm [GO:0045475]; negative regulation of DNA-templated transcription [GO:0045892]; negative regulation of gene expression, epigenetic [GO:0045814]; negative regulation of transcription by RNA polymerase II [GO:0000122]; positive regulation of DNA-templated transcription [GO:0045893]; positive regulation of protein autoubiquitination [GO:1902499]; proteasome-mediated ubiquitin-dependent protein catabolic process [GO:0043161]; regulation of cell fate specification [GO:0042659]; regulation of stem cell differentiation [GO:2000736]; response to ionizing radiation [GO:0010212]; signal transduction [GO:0007165]	chromatin binding [GO:0003682]; histone deacetylase binding [GO:0042826]; metal ion binding [GO:0046872]; RNA polymerase II cis-regulatory region sequence-specific DNA binding [GO:0000978]; RNA polymerase II-specific DNA-binding transcription factor binding [GO:0061629]; transcription coactivator activity [GO:0003713]; transcription corepressor activity [GO:0003714]		Nucleus {ECO:0000269|PubMed:24413532, ECO:0000269|PubMed:28977666, ECO:0000269|PubMed:33283408}.; [Isoform Short]: Cytoplasm {ECO:0000269|PubMed:12167865, ECO:0000269|PubMed:15077195}.; [Isoform Long]: Nucleus {ECO:0000269|PubMed:21965678}. Nucleus envelope {ECO:0000269|PubMed:24970816}. Cytoplasm {ECO:0000269|PubMed:16617102, ECO:0000269|PubMed:24970816}. Cytoplasm, cytoskeleton {ECO:0000269|PubMed:24970816}. Note=Associated with microtubules (PubMed:24970816). Localization at the nuclear envelope is TPR-dependent (PubMed:24970816). {ECO:0000269|PubMed:24970816}.			Electron microscopy (3); X-ray crystallography (9)	Q13330;	4BKX;4PBY;4PBZ;4PC0;5FXY;5ICN;6G16;6ZRC;6ZRD;7AO8;7AO9;7AOA;	114562;	Q13330;	CPX-880;CPX-922;	Q13330;		DIP-41751N;	Q13330;	9606.ENSP00000333633	9606.ENSP00000333633
25	O94776	NP_004730.2	MTA2	NURD	36	295.13	138	373.06	1	1	metastasis-associated protein MTA2 [Homo sapiens]	Metastasis-associated protein MTA2 (Metastasis-associated 1-like 1) (MTA1-L1 protein) (p53 target protein in deacetylase complex)	668	MAANMYRVGDYVYFENSSSNPYLVRRIEELNKTANGNVEAKVVCLFRRRDISSSLNSLADSNAREFEEESKQPGVSEQQRHQLKHRELFLSRQFESLPATHIRGKCSVTLLNETDILSQYLEKEDCFFYSLVFDPVQKTLLADQGEIRVGCKYQAEIPDRLVEGESDNRNQQKMEMKVWDPDNPLTDRQIDQFLVVARAVGTFARALDCSSSIRQPSLHMSAAAASRDITLFHAMDTLQRNGYDLAKAMSTLVPQGGPVLCRDEMEEWSASEAMLFEEALEKYGKDFNDIRQDFLPWKSLASIVQFYYMWKTTDRYIQQKRLKAAEADSKLKQVYIPTYTKPNPNQIISVGSKPGMNGAGFQKGLTCESCHTTQSAQWYAWGPPNMQCRLCASCWIYWKKYGGLKTPTQLEGATRGTTEPHSRGHLSRPEAQSLSPYTTSANRAKLLAKNRQTFLLQTTKLTRLARRMCRDLLQPRRAARRPYAPINANAIKAECSIRLPKAAKTPLKIHPLVRLPLATIVKDLVAQAPLKPKTPRGTKTPINRNQLSQNRGLGGIMVKRAYETMAGAGVPFSANGRPLASGIRSSSQPAAKRQKLNPADAPNPVVFVATKDTRALRKALTHLEMRRAARRPNLPLKVKPTLIAVRPPVPLPAPSHPASTNEPIVLED	Component of the nucleosome remodeling and deacetylase (NuRD) repressor complex, composed of core proteins MTA1, MTA2, MTA3, RBBP4, RBBP7, HDAC1, HDAC2, MBD2, MBD3, and peripherally associated proteins CDK2AP1, CDK2AP2, GATAD2A, GATAD2B, CHD3, CHD4 and CHD5 (PubMed:16428440, PubMed:28977666, PubMed:33283408). The exact stoichiometry of the NuRD complex is unknown, and some subunits such as MBD2 and MBD3, GATAD2A and GATAD2B, and CHD3, CHD4 and CHD5 define mutually exclusive NuRD complexes (PubMed:16428440, PubMed:28977666, PubMed:33283408). Interacts with CHD3 (PubMed:28977666). Interacts with CHD4 (PubMed:28977666). Interacts with GATAD2A (PubMed:33283408). Interacts with HDAC7 (By similarity). Interacts with MBD3 (By similarity). Interacts with p53/TP53 (PubMed:11099047). Interacts with MINT (PubMed:11331609). Interacts with PIMREG (PubMed:18757745). Interacts with NACC2 (PubMed:22926524). Interacts with ERCC6 (PubMed:26030138). Interacts with PWWP2B (By similarity). {ECO:0000250|UniProtKB:Q9R190, ECO:0000269|PubMed:11099047, ECO:0000269|PubMed:11331609, ECO:0000269|PubMed:16428440, ECO:0000269|PubMed:18757745, ECO:0000269|PubMed:22926524, ECO:0000269|PubMed:26030138, ECO:0000269|PubMed:28977666, ECO:0000269|PubMed:33283408}.	Q96KQ7; Q13547; Q99497; Q16576; O60315; Q17R98	chromatin organization [GO:0006325]; chromatin remodeling [GO:0006338]; negative regulation of DNA-templated transcription [GO:0045892]; negative regulation of transcription by RNA polymerase II [GO:0000122]; positive regulation of DNA-templated transcription [GO:0045893]; positive regulation of transcription by RNA polymerase II [GO:0045944]; regulation of cell fate specification [GO:0042659]; regulation of fibroblast migration [GO:0010762]; regulation of stem cell differentiation [GO:2000736]	chromatin [GO:0000785]; chromosome, telomeric region [GO:0000781]; histone deacetylase complex [GO:0000118]; membrane [GO:0016020]; nucleoplasm [GO:0005654]; nucleus [GO:0005634]; NuRD complex [GO:0016581]; protein-containing complex [GO:0032991]; transcription regulator complex [GO:0005667]	chromatin [GO:0000785]; chromosome, telomeric region [GO:0000781]; histone deacetylase complex [GO:0000118]; membrane [GO:0016020]; nucleoplasm [GO:0005654]; nucleus [GO:0005634]; NuRD complex [GO:0016581]; protein-containing complex [GO:0032991]; transcription regulator complex [GO:0005667]; chromatin binding [GO:0003682]; histone deacetylase activity [GO:0004407]; histone deacetylase binding [GO:0042826]; metal ion binding [GO:0046872]; RNA polymerase II-specific DNA-binding transcription factor binding [GO:0061629]; sequence-specific DNA binding [GO:0043565]; transcription coactivator activity [GO:0003713]; transcription corepressor activity [GO:0003714]; chromatin organization [GO:0006325]; chromatin remodeling [GO:0006338]; negative regulation of DNA-templated transcription [GO:0045892]; negative regulation of transcription by RNA polymerase II [GO:0000122]; positive regulation of DNA-templated transcription [GO:0045893]; positive regulation of transcription by RNA polymerase II [GO:0045944]; regulation of cell fate specification [GO:0042659]; regulation of fibroblast migration [GO:0010762]; regulation of stem cell differentiation [GO:2000736]	chromatin binding [GO:0003682]; histone deacetylase activity [GO:0004407]; histone deacetylase binding [GO:0042826]; metal ion binding [GO:0046872]; RNA polymerase II-specific DNA-binding transcription factor binding [GO:0061629]; sequence-specific DNA binding [GO:0043565]; transcription coactivator activity [GO:0003713]; transcription corepressor activity [GO:0003714]		Nucleus {ECO:0000255|PROSITE-ProRule:PRU00512, ECO:0000255|PROSITE-ProRule:PRU00624, ECO:0000269|PubMed:28977666, ECO:0000269|PubMed:33283408}.				O94776;		114652;	O94776;	CPX-880;CPX-922;	O94776;		DIP-46519N;	O94776;	9606.ENSP00000278823	9606.ENSP00000278823
26	Q9BTC8	NP_065795.1	MTA3	NURD	0	0	12	230.5	1	1	metastasis-associated protein MTA3 isoform b [Homo sapiens]	Metastasis-associated protein MTA3	515	MAANMYRVGDYVYFENSSSNPYLIRRIEELNKTASGNVEAKVVCFYRRRDISNTLIMLADKHAKEIEEESETTVEADLTDKQKHQLKHRELFLSRQYESLPATHIRGKCSVALLNETESVLSYLDKEDTFFYSLVYDPSLKTLLADKGEIRVGPRYQADIPEMLLEGESDEREQSKLEVKVWDPNSPLTDRQIDQFLVVARAVGTFARALDCSSSVRQPSLHMSAAAASRDITLFHAMDTLYRHSYDLSSAISVLVPLGGPVLCRDEMEEWSASEASLFEEALEKYGKDFNDIRQDFLPWKSLTSIIEYYYMWKTTDRYVQQKRLKAAEAESKLKQVYIPTYSKPNPNQISTSNGKPGAVNGAVGTTFQPQNPLLGRACESCYATQSHQWYSWGPPNMQCRLCAICWLYWKKYGGLKMPTQSEEEKLSPSPTTEDPRVRSHVSRQAMQGMPVRNTGSPKSAVKTRQAFFLHTTYFTKFARQVCKNTLRLRQAARRPFVAINYAAIRAECKMLLNS	Component of the nucleosome remodeling and deacetylase (NuRD) repressor complex, composed of core proteins MTA1, MTA2, MTA3, RBBP4, RBBP7, HDAC1, HDAC2, MBD2, MBD3, and peripherally associated proteins CDK2AP1, CDK2AP2, GATAD2A, GATAD2B, CHD3, CHD4 and CHD5 (PubMed:12705869, PubMed:15454082, PubMed:16428440, PubMed:28977666, PubMed:33283408). The exact stoichiometry of the NuRD complex is unknown, and some subunits such as MBD2 and MBD3, GATAD2A and GATAD2B, and CHD3, CHD4 and CHD5 define mutually exclusive NuRD complexes (PubMed:16428440, PubMed:28977666). Interacts with BCL6 (PubMed:15454082). Interacts with NACC2 (PubMed:22926524). Interacts with PWWP2B (By similarity). {ECO:0000250|UniProtKB:Q924K8, ECO:0000269|PubMed:12705869, ECO:0000269|PubMed:15454082, ECO:0000269|PubMed:16428440, ECO:0000269|PubMed:22926524, ECO:0000269|PubMed:28977666, ECO:0000269|PubMed:33283408}.	Q96KQ7; P23771	chromatin remodeling [GO:0006338]; G2/M transition of mitotic cell cycle [GO:0000086]; granulosa cell proliferation [GO:1990739]; negative regulation of DNA-templated transcription [GO:0045892]; negative regulation of transcription by RNA polymerase II [GO:0000122]; positive regulation of DNA-templated transcription [GO:0045893]; positive regulation of G2/M transition of mitotic cell cycle [GO:0010971]; positive regulation of granulosa cell proliferation [GO:1904197]; regulation of cell fate specification [GO:0042659]; regulation of stem cell differentiation [GO:2000736]	cytoplasm [GO:0005737]; intracellular membrane-bounded organelle [GO:0043231]; nucleoplasm [GO:0005654]; nucleus [GO:0005634]; NuRD complex [GO:0016581]	cytoplasm [GO:0005737]; intracellular membrane-bounded organelle [GO:0043231]; nucleoplasm [GO:0005654]; nucleus [GO:0005634]; NuRD complex [GO:0016581]; chromatin binding [GO:0003682]; histone deacetylase binding [GO:0042826]; metal ion binding [GO:0046872]; sequence-specific DNA binding [GO:0043565]; transcription coactivator activity [GO:0003713]; transcription corepressor activity [GO:0003714]; chromatin remodeling [GO:0006338]; G2/M transition of mitotic cell cycle [GO:0000086]; granulosa cell proliferation [GO:1990739]; negative regulation of DNA-templated transcription [GO:0045892]; negative regulation of transcription by RNA polymerase II [GO:0000122]; positive regulation of DNA-templated transcription [GO:0045893]; positive regulation of G2/M transition of mitotic cell cycle [GO:0010971]; positive regulation of granulosa cell proliferation [GO:1904197]; regulation of cell fate specification [GO:0042659]; regulation of stem cell differentiation [GO:2000736]	chromatin binding [GO:0003682]; histone deacetylase binding [GO:0042826]; metal ion binding [GO:0046872]; sequence-specific DNA binding [GO:0043565]; transcription coactivator activity [GO:0003713]; transcription corepressor activity [GO:0003714]		Nucleus {ECO:0000255|PROSITE-ProRule:PRU00512, ECO:0000255|PROSITE-ProRule:PRU00624, ECO:0000269|PubMed:12705869, ECO:0000269|PubMed:28977666, ECO:0000269|PubMed:33283408}. Cytoplasm {ECO:0000250|UniProtKB:Q924K8}.				Q9BTC8;		121568;	Q9BTC8;	CPX-880;CPX-922;	Q9BTC8;		DIP-47460N;	Q9BTC8;	9606.ENSP00000385823	9606.ENSP00000385823
27	P29374	NP_002883.3	ARID4A	SIN3	4	180.47	0	0	1	1	AT-rich interactive domain-containing protein 4A isoform I [Homo sapiens]	AT-rich interactive domain-containing protein 4A (ARID domain-containing protein 4A) (Retinoblastoma-binding protein 1) (RBBP-1)	1257	MKAADEPAYLTVGTDVSAKYRGAFCEAKIKTVKRLVKVKVLLKQDNTTQLVQDDQVKGPLRVGAIVETRTSDGSFQEAIISKLTDASWYTVVFDDGDERTLRRTSLCLKGERHFAESETLDQLPLTNPEHFGTPVIAKKTNRGRRSSLPVTEDEKEEESSEEEDEDKRRLNDELLGKVVSVVSATERTEWYPALVISPSCNDDITVKKDQCLVRSFIDSKFYSIARKDIKEVDILNLPESELSTKPGLQKASIFLKTRVVPDNWKMDISEILESSSSDDEDGPAEENDEEKEKEAKKTEEEVPEEELDPEERDNFLQQLYKFMEDRGTPINKPPVLGYKDLNLFKLFRLVYHQGGCDNIDSGAVWKQIYMDLGIPILNSAASYNVKTAYRKYLYGFEEYCRSANIQFRTVHHHEPKVKEEKKDLEESMEEALKLDQEMPLTEVKSEPEENIDSNSESEREEIELKSPRGRRRIARDVNSIKKEIEEEKTEDKLKDNDTENKDVDDDYETAEKKENELLLGRKNTPKQKEKKIKKQEDSDKDSDEEEEKSQEREETESKCDSEGEEDEEDMEPCLTGTKVKVKYGRGKTQKIYEASIKSTEIDDGEVLYLVHYYGWNVRYDEWVKADRIIWPLDKGGPKKKQKKKAKNKEDSEKDEKRDEERQKSKRGRPPLKSTLSSNMPYGLSKTANSEGKSDSCSSDSETEDALEKNLINEELSLKDELEKNENLNDDKLDEENPKISAHILKENDRTQMQPLETLKLEVGENEQIVQIFGNKMEKTEEVKKEAEKSPKGKGRRSKTKDLSLEIIKISSFGQNEAGSEPHIEAHSLELSSLDNKNFSSATEDEIDQCVKEKKLKRKILGQSSPEKKIRIENGMEMTNTVSQERTSDCIGSEGMKNLNFEQHFERENEGMPSLIAESNQCIQQLTSERFDSPAEETVNIPLKEDEDAMPLIGPETLVCHEVDLDDLDEKDKTSIEDVAVESSESNSLVSIPPALPPVVQHNFSVASPLTLSQDESRSVKSESDITIEVDSIAEESQEGLCERESANGFETNVASGTCSIIVQERESREKGQKRPSDGNSGLMAKKQKRTPKRTSAAAKNEKNGTGQSSDSEDLPVLDNSSKCTPVKHLNVSKPQKLARSPARISPHIKDGEKDKHREKHPNSSPRTYKWSFQLNELDNMNSTERISFLQEKLQEIRKYYMSLKSEVATIDRRRKRLKKKDREVSHAGASMSSASSDTGMSPSSSSPPQNVLAVECR	Identified in mSin3A corepressor complexes together with SIN3A, SIN3B, RBBP4, RBBP7, SAP30, BRMS1, HDAC1 and HDAC2 (PubMed:14581478). Interacts with BRMS1 (PubMed:14581478). Interacts with RB1 (PubMed:8414517, PubMed:8455946). Interacts with ARID4B (PubMed:17043311). Interacts with AR (PubMed:23487765). {ECO:0000269|PubMed:14581478, ECO:0000269|PubMed:17043311, ECO:0000269|PubMed:23487765, ECO:0000269|PubMed:8414517, ECO:0000269|PubMed:8455946}.		erythrocyte development [GO:0048821]; establishment of Sertoli cell barrier [GO:0097368]; genomic imprinting [GO:0071514]; negative regulation of cell migration [GO:0030336]; negative regulation of DNA-templated transcription [GO:0045892]; negative regulation of stem cell population maintenance [GO:1902455]; negative regulation of transcription by RNA polymerase II [GO:0000122]; negative regulation of transforming growth factor beta receptor signaling pathway [GO:0030512]; positive regulation of stem cell population maintenance [GO:1902459]; positive regulation of transcription by RNA polymerase II [GO:0045944]; regulation of transcription by RNA polymerase II [GO:0006357]; spermatogenesis [GO:0007283]; transcription by RNA polymerase II [GO:0006366]	nucleoplasm [GO:0005654]; nucleus [GO:0005634]; plasma membrane [GO:0005886]; Sin3-type complex [GO:0070822]; transcription repressor complex [GO:0017053]	nucleoplasm [GO:0005654]; nucleus [GO:0005634]; plasma membrane [GO:0005886]; Sin3-type complex [GO:0070822]; transcription repressor complex [GO:0017053]; DNA binding [GO:0003677]; transcription cis-regulatory region binding [GO:0000976]; erythrocyte development [GO:0048821]; establishment of Sertoli cell barrier [GO:0097368]; genomic imprinting [GO:0071514]; negative regulation of cell migration [GO:0030336]; negative regulation of DNA-templated transcription [GO:0045892]; negative regulation of stem cell population maintenance [GO:1902455]; negative regulation of transcription by RNA polymerase II [GO:0000122]; negative regulation of transforming growth factor beta receptor signaling pathway [GO:0030512]; positive regulation of stem cell population maintenance [GO:1902459]; positive regulation of transcription by RNA polymerase II [GO:0045944]; regulation of transcription by RNA polymerase II [GO:0006357]; spermatogenesis [GO:0007283]; transcription by RNA polymerase II [GO:0006366]	DNA binding [GO:0003677]; transcription cis-regulatory region binding [GO:0000976]		Nucleus {ECO:0000255|PROSITE-ProRule:PRU00355, ECO:0000269|PubMed:8414517, ECO:0000269|PubMed:8455946}.			NMR spectroscopy (4); X-ray crystallography (3)	P29374;	2LCC;2MAM;2YRV;6BPH;6L87;7SMC;7V8N;	111861;	P29374;	CPX-3321;CPX-3322;CPX-3323;	P29374;		DIP-463N;	P29374;	9606.ENSP00000347602	9606.ENSP00000347602
28	O75446	NP_003855.1	SAP30	SIN3	14	218.93	3	191.19	1	1	histone deacetylase complex subunit SAP30 [Homo sapiens]	Histone deacetylase complex subunit SAP30 (30 kDa Sin3-associated polypeptide) (Sin3 corepressor complex subunit SAP30) (Sin3-associated polypeptide p30)	220	MNGFTPDEMSRGGDAAAAVAAVVAAAAAAASAGNGTGAGTGAEVPGAGAVSAAGPPGAAGPGPGQLCCLREDGERCGRAAGNASFSKRIQKSISQKKVKIELDKSARHLYICDYHKNLIQSVRNRRKRKGSDDDGGDSPVQDIDTPEVDLYQLQVNTLRRYKRHFKLPTRPGLNKAQLVEIVGCHFRSIPVNEKDTLTYFIYSVKNDKNKSDLKVDSGVH	Component of the histone deacetylase complex that includes at least SIN3A, HDAC1 and HDAC2 (By similarity). Found in a complex composed of at least SINHCAF, SIN3A, HDAC1, SAP30, RBBP4, OGT and TET1 (By similarity). Interacts with HDAC1 (PubMed:9651585). Interacts with SIN3A, SIN3B, HDAC2, RBBP4 and NCOR1 (By similarity). Interacts with SAMSN1 (By similarity). Interacts with HCFC1 (PubMed:12670868). Interacts with SAP30BP (PubMed:15496587). {ECO:0000250|UniProtKB:O88574, ECO:0000269|PubMed:12670868, ECO:0000269|PubMed:15496587, ECO:0000269|PubMed:9651585}.	Q92870-2; O95817; Q01658; P26378-2; Q00403; Q9Y5Q9; P42858; Q92597; Q8N2W9; P37840	modulation by host of symbiont transcription [GO:0052472]; negative regulation of cell migration [GO:0030336]; negative regulation of stem cell population maintenance [GO:1902455]; negative regulation of transcription by RNA polymerase II [GO:0000122]; negative regulation of transforming growth factor beta receptor signaling pathway [GO:0030512]; positive regulation of stem cell population maintenance [GO:1902459]; regulation of DNA-templated transcription [GO:0006355]; skeletal muscle cell differentiation [GO:0035914]	histone deacetylase complex [GO:0000118]; nucleoplasm [GO:0005654]; nucleus [GO:0005634]; Sin3-type complex [GO:0070822]	histone deacetylase complex [GO:0000118]; nucleoplasm [GO:0005654]; nucleus [GO:0005634]; Sin3-type complex [GO:0070822]; DNA binding [GO:0003677]; metal ion binding [GO:0046872]; transcription coregulator activity [GO:0003712]; transcription corepressor activity [GO:0003714]; modulation by host of symbiont transcription [GO:0052472]; negative regulation of cell migration [GO:0030336]; negative regulation of stem cell population maintenance [GO:1902455]; negative regulation of transcription by RNA polymerase II [GO:0000122]; negative regulation of transforming growth factor beta receptor signaling pathway [GO:0030512]; positive regulation of stem cell population maintenance [GO:1902459]; regulation of DNA-templated transcription [GO:0006355]; skeletal muscle cell differentiation [GO:0035914]	DNA binding [GO:0003677]; metal ion binding [GO:0046872]; transcription coregulator activity [GO:0003712]; transcription corepressor activity [GO:0003714]		Nucleus.			NMR spectroscopy (1)	O75446;	2KDP;	114346;	O75446;	CPX-3321;CPX-3322;CPX-3323;	O75446;		DIP-33328N;	O75446;	9606.ENSP00000296504	9606.ENSP00000296504
29	Q96ST3	NP_056292.1	SIN3A	SIN3	108	291.71	43	326.99	1	1	paired amphipathic helix protein Sin3a [Homo sapiens]	Paired amphipathic helix protein Sin3a (Histone deacetylase complex subunit Sin3a) (Transcriptional corepressor Sin3a)	1273	MKRRLDDQESPVYAAQQRRIPGSTEAFPHQHRVLAPAPPVYEAVSETMQSATGIQYSVTPSYQVSAMPQSSGSHGPAIAAVHSSHHHPTAVQPHGGQVVQSHAHPAPPVAPVQGQQQFQRLKVEDALSYLDQVKLQFGSQPQVYNDFLDIMKEFKSQSIDTPGVISRVSQLFKGHPDLIMGFNTFLPPGYKIEVQTNDMVNVTTPGQVHQIPTHGIQPQPQPPPQHPSQPSAQSAPAPAQPAPQPPPAKVSKPSQLQAHTPASQQTPPLPPYASPRSPPVQPHTPVTISLGTAPSLQNNQPVEFNHAINYVNKIKNRFQGQPDIYKAFLEILHTYQKEQRNAKEAGGNYTPALTEQEVYAQVARLFKNQEDLLSEFGQFLPDANSSVLLSKTTAEKVDSVRNDHGGTVKKPQLNNKPQRPSQNGCQIRRHPTGTTPPVKKKPKLLNLKDSSMADASKHGGGTESLFFDKVRKALRSAEAYENFLRCLVIFNQEVISRAELVQLVSPFLGKFPELFNWFKNFLGYKESVHLETYPKERATEGIAMEIDYASCKRLGSSYRALPKSYQQPKCTGRTPLCKEVLNDTWVSFPSWSEDSTFVSSKKTQYEEHIYRCEDERFELDVVLETNLATIRVLEAIQKKLSRLSAEEQAKFRLDNTLGGTSEVIHRKALQRIYADKAADIIDGLRKNPSIAVPIVLKRLKMKEEEWREAQRGFNKVWREQNEKYYLKSLDHQGINFKQNDTKVLRSKSLLNEIESIYDERQEQATEENAGVPVGPHLSLAYEDKQILEDAAALIIHHVKRQTGIQKEDKYKIKQIMHHFIPDLLFAQRGDLSDVEEEEEEEMDVDEATGAVKKHNGVGGSPPKSKLLFSNTAAQKLRGMDEVYNLFYVNNNWYIFMRLHQILCLRLLRICSQAERQIEEENREREWEREVLGIKRDKSDSPAIQLRLKEPMDVDVEDYYPAFLDMVRSLLDGNIDSSQYEDSLREMFTIHAYIAFTMDKLIQSIVRQLQHIVSDEICVQVTDLYLAENNNGATGGQLNTQNSRSLLESTYQRKAEQLMSDENCFKLMFIQSQGQVQLTIELLDTEEENSDDPVEAERWSDYVERYMNSDTTSPELREHLAQKPVFLPRNLRRIRKCQRGREQQEKEGKEGNSKKTMENVDSLDKLECRFKLNSYKMVYVIKSEDYMYRRTALLRAHQSHERVSKRLHQRFQAWVDKWTKEHVPREMAAETSKWLMGEGLEGLVPCTTTCDTETLHFVSINKYRVKYGTVFKAP	Interacts with ARID4B, BRMS1L, HCFC1, HDAC1, HDAC2, MXI1, SAP30L, SAP130, SFPQ and TOPORS (PubMed:11259580, PubMed:11897684, PubMed:12670868, PubMed:12724404, PubMed:15451426, PubMed:16820529, PubMed:17803295). Interacts with OGT (via TPRs 1-6); the interaction mediates transcriptional repression in parallel with histone deacetylase (PubMed:12150998). Interacts with BAZ2A, MXD1, MXD3, MXD4, MBD2, DACH1, NCOR1, NR4A2, REST, RLIM, SAP30, SETDB1, SMYD2, and SUDS3 (PubMed:14525983). Interacts with PHF12 in a complex composed of HDAC1, PHF12 and SAP30 (By similarity). Interacts with TET1; the interaction recruits SIN3A to gene promoters (PubMed:21490601). The large PER complex involved in the histone deacetylation is composed of at least HDAC1, PER2, SFPQ and SIN3A (By similarity). Interacts with KLF11 (By similarity). Interacts with PPHLN1 (PubMed:17963697). Found in a complex with YY1, GON4L and HDAC1 (By similarity). Interacts (via PAH2) with FOXK1 (By similarity). Interacts with FOXK2 (By similarity). Found in a complex composed of at least SINHCAF, SIN3A, HDAC1, SAP30, RBBP4, OGT and TET1. Interacts with SINHCAF (By similarity). Interacts with SPHK2 (PubMed:19729656). {ECO:0000250|UniProtKB:Q60520, ECO:0000269|PubMed:11259580, ECO:0000269|PubMed:11897684, ECO:0000269|PubMed:12150998, ECO:0000269|PubMed:12670868, ECO:0000269|PubMed:12724404, ECO:0000269|PubMed:14525983, ECO:0000269|PubMed:15451426, ECO:0000269|PubMed:16820529, ECO:0000269|PubMed:17803295, ECO:0000269|PubMed:17963697, ECO:0000269|PubMed:19729656, ECO:0000269|PubMed:21490601}.	P51610; Q13547; Q92769; P42858; Q9H160; P51608; Q9UQ80; P23246; P12755; P04637	activation of innate immune response [GO:0002218]; cellular response to dopamine [GO:1903351]; cellular response to glucose stimulus [GO:0071333]; cellular response to tert-butyl hydroperoxide [GO:0072736]; cerebral cortex neuron differentiation [GO:0021895]; DNA replication [GO:0006260]; hematopoietic progenitor cell differentiation [GO:0002244]; heterochromatin formation [GO:0031507]; in utero embryonic development [GO:0001701]; negative regulation of apoptotic process [GO:0043066]; negative regulation of cell migration [GO:0030336]; negative regulation of circadian rhythm [GO:0042754]; negative regulation of DNA-templated transcription [GO:0045892]; negative regulation of protein localization to nucleus [GO:1900181]; negative regulation of stem cell population maintenance [GO:1902455]; negative regulation of transcription by RNA polymerase II [GO:0000122]; negative regulation of transforming growth factor beta receptor signaling pathway [GO:0030512]; positive regulation of defense response to virus by host [GO:0002230]; positive regulation of G2/M transition of mitotic cell cycle [GO:0010971]; positive regulation of neuron differentiation [GO:0045666]; positive regulation of stem cell population maintenance [GO:1902459]; protein localization [GO:0008104]; regulation of axon extension [GO:0030516]; regulation of hormone levels [GO:0010817]; response to methylglyoxal [GO:0051595]; rhythmic process [GO:0048511]; type I interferon-mediated signaling pathway [GO:0060337]	chromatin [GO:0000785]; histone deacetylase complex [GO:0000118]; kinetochore [GO:0000776]; nucleolus [GO:0005730]; nucleoplasm [GO:0005654]; nucleus [GO:0005634]; Sin3-type complex [GO:0070822]; transcription repressor complex [GO:0017053]	chromatin [GO:0000785]; histone deacetylase complex [GO:0000118]; kinetochore [GO:0000776]; nucleolus [GO:0005730]; nucleoplasm [GO:0005654]; nucleus [GO:0005634]; Sin3-type complex [GO:0070822]; transcription repressor complex [GO:0017053]; chromatin binding [GO:0003682]; DNA binding [GO:0003677]; RNA binding [GO:0003723]; RNA polymerase II-specific DNA-binding transcription factor binding [GO:0061629]; transcription corepressor activity [GO:0003714]; transcription regulator inhibitor activity [GO:0140416]; activation of innate immune response [GO:0002218]; cellular response to dopamine [GO:1903351]; cellular response to glucose stimulus [GO:0071333]; cellular response to tert-butyl hydroperoxide [GO:0072736]; cerebral cortex neuron differentiation [GO:0021895]; DNA replication [GO:0006260]; hematopoietic progenitor cell differentiation [GO:0002244]; heterochromatin formation [GO:0031507]; in utero embryonic development [GO:0001701]; negative regulation of apoptotic process [GO:0043066]; negative regulation of cell migration [GO:0030336]; negative regulation of circadian rhythm [GO:0042754]; negative regulation of DNA-templated transcription [GO:0045892]; negative regulation of protein localization to nucleus [GO:1900181]; negative regulation of stem cell population maintenance [GO:1902455]; negative regulation of transcription by RNA polymerase II [GO:0000122]; negative regulation of transforming growth factor beta receptor signaling pathway [GO:0030512]; positive regulation of defense response to virus by host [GO:0002230]; positive regulation of G2/M transition of mitotic cell cycle [GO:0010971]; positive regulation of neuron differentiation [GO:0045666]; positive regulation of stem cell population maintenance [GO:1902459]; protein localization [GO:0008104]; regulation of axon extension [GO:0030516]; regulation of hormone levels [GO:0010817]; response to methylglyoxal [GO:0051595]; rhythmic process [GO:0048511]; type I interferon-mediated signaling pathway [GO:0060337]	chromatin binding [GO:0003682]; DNA binding [GO:0003677]; RNA binding [GO:0003723]; RNA polymerase II-specific DNA-binding transcription factor binding [GO:0061629]; transcription corepressor activity [GO:0003714]; transcription regulator inhibitor activity [GO:0140416]		Nucleus {ECO:0000255|PROSITE-ProRule:PRU00810, ECO:0000269|PubMed:16820529}. Nucleus, nucleolus {ECO:0000269|PubMed:16820529}. Note=Recruited to the nucleolus by SAP30L.				Q96ST3;		117439;	Q96ST3;	CPX-3321;CPX-3323;	Q96ST3;		DIP-31515N;	Q96ST3;	9606.ENSP00000378402	9606.ENSP00000378402
30	O75182	NP_056075.1	SIN3B	SIN3	24	331.17	3	130.15	1	1	paired amphipathic helix protein Sin3b isoform 1 [Homo sapiens]	Paired amphipathic helix protein Sin3b (Histone deacetylase complex subunit Sin3b) (Transcriptional corepressor Sin3b)	1162	MAHAGGGSGGSGAGGPAGRGLSGARWGRSGSAGHEKLPVHVEDALTYLDQVKIRFGSDPATYNGFLEIMKEFKSQSIDTPGVIRRVSQLFHEHPDLIVGFNAFLPLGYRIDIPKNGKLNIQSPLTSQENSHNHGDGAEDFKQQVPYKEDKPQVPLESDSVEFNNAISYVNKIKTRFLDHPEIYRSFLEILHTYQKEQLNTRGRPFRGMSEEEVFTEVANLFRGQEDLLSEFGQFLPEAKRSLFTGNGPCEMHSVQKNEHDKTPEHSRKRSRPSLLRPVSAPAKKKMKLRGTKDLSIAAVGKYGTLQEFSFFDKVRRVLKSQEVYENFLRCIALFNQELVSGSELLQLVSPFLGKFPELFAQFKSFLGVKELSFAPPMSDRSGDGISREIDYASCKRIGSSYRALPKTYQQPKCSGRTAICKELDHWTLLQGSWTDDYCMSKFKNTCWIPGYSAGVLNDTWVSFPSWSEDSTFVSSKKTPYEEQLHRCEDERFELDVVLETNLATIRVLESVQKKLSRMAPEDQEKFRLDDSLGGTSEVIQRRAIYRIYGDKAPEIIESLKKNPVTAVPVVLKRLKAKEEEWREAQQGFNKIWREQYEKAYLKSLDHQAVNFKQNDTKALRSKSLLNEIESVYDEHQEQHSEGRSAPSSEPHLIFVYEDRQILEDAAALISYYVKRQPAIQKEDQGTIHQLLHQFVPSLFFSQQLDLGASEESADEDRDSPQGQTTDPSERKKPAPGPHSSPPEEKGAFGDAPATEQPPLPPPAPHKPLDDVYSLFFANNNWYFFLRLHQTLCSRLLKIYRQAQKQLLEYRTEKEREKLLCEGRREKGSDPAMELRLKQPSEVELEEYYPAFLDMVRSLLEGSIDPTQYEDTLREMFTIHAYVGFTMDKLVQNIARQLHHLVSDDVCLKVVELYLNEKKRGAAGGNLSSRCVRAARETSYQWKAERCMADENCFKVMFLQRKGQVIMTIELLDTEEAQTEDPVEVQHLARYVEQYVGTEGASSSPTEGFLLKPVFLQRNLKKFRRRWQSEQARALRGEARSSWKRLVGVESACDVDCRFKLSTHKMVFIVNSEDYMYRRGTLCRAKQVQPLVLLRHHQHFEEWHSRWLEDNVTVEAASLVQDWLMGEEDEDMVPCKTLCETVHVHGLPVTRYRVQYSRRPASP	Component of the SIN3B complex, which includes SIN3B, HDAC2 or HDAC1, PHF12 and MORF4L1 (PubMed:21041482, PubMed:37137925). Interacts with FOXK1/MNF, MXI, MAD, NCOR1 and SAP30. Interaction with SUDS3 enhances the interaction with HDAC1 to form a complex. Interacts with CRY1, HCFC1, MAD3, MAD4, MAEL, REST, RNF220 and SETDB1. Interacts with C6orf89 (PubMed:23460338). Interacts with MYT1L (By similarity). {ECO:0000250|UniProtKB:Q62141, ECO:0000269|PubMed:12670868, ECO:0000269|PubMed:21041482, ECO:0000269|PubMed:23460338, ECO:0000269|PubMed:37137925}.	P01106	negative regulation of cell migration [GO:0030336]; negative regulation of transcription by RNA polymerase II [GO:0000122]	autosome [GO:0030849]; chromatin [GO:0000785]; cytoplasm [GO:0005737]; nucleoplasm [GO:0005654]; nucleus [GO:0005634]; Sin3-type complex [GO:0070822]; X chromosome [GO:0000805]; XY body [GO:0001741]; Y chromosome [GO:0000806]	autosome [GO:0030849]; chromatin [GO:0000785]; cytoplasm [GO:0005737]; nucleoplasm [GO:0005654]; nucleus [GO:0005634]; Sin3-type complex [GO:0070822]; X chromosome [GO:0000805]; XY body [GO:0001741]; Y chromosome [GO:0000806]; chromatin binding [GO:0003682]; transcription corepressor activity [GO:0003714]; negative regulation of cell migration [GO:0030336]; negative regulation of transcription by RNA polymerase II [GO:0000122]	chromatin binding [GO:0003682]; transcription corepressor activity [GO:0003714]		Nucleus {ECO:0000255|PROSITE-ProRule:PRU00810}.			Electron microscopy (4)	O75182;	8BPA;8BPB;8BPC;8C60;	116901;	O75182;	CPX-3322;	O75182;			O75182;	9606.ENSP00000369131	9606.ENSP00000369131
31	Q9H7L9	NP_071936.2	SUDS3	SIN3	20	215.77	8	226.39	1	0	sin3 histone deacetylase corepressor complex component SDS3 [Homo sapiens]	Sin3 histone deacetylase corepressor complex component SDS3 (45 kDa Sin3-associated polypeptide) (Suppressor of defective silencing 3 protein homolog)	328	MSAAGLLAPAPAQAGAPPAPEYYPEEDEELESAEDDERSCRGRESDEDTEDASETDLAKHDEEDYVEMKEQMYQDKLASLKRQLQQLQEGTLQEYQKRMKKLDQQYKERIRNAELFLQLETEQVERNYIKEKKAAVKEFEDKKVELKENLIAELEEKKKMIENEKLTMELTGDSMEVKPIMTRKLRRRPNDPVPIPDKRRKPAPAQLNYLLTDEQIMEDLRTLNKLKSPKRPASPSSPEHLPATPAESPAQRFEARIEDGKLYYDKRWYHKSQAIYLESKDNQKLSCVISSVGANEIWVRKTSDSTKMRIYLGQLQRGLFVIRRRSAA	Homodimer. Component of the SIN3 histone deacetylase (HDAC) corepressor complex. Interacts with SIN3A. Interaction with SIN3B enhances the interaction between SIN3B and HDAC1 to form a complex (By similarity). Interacts with HCFC1. Component of a mSin3A corepressor complex that contains SIN3A, SAP130, SUDS3/SAP45, ARID4B/SAP180, HDAC1 and HDAC2. Interacts with USP17L2; the interaction is direct. Interacts with FOXK2 (PubMed:25805136). {ECO:0000250, ECO:0000269|PubMed:12670868, ECO:0000269|PubMed:12724404, ECO:0000269|PubMed:21239494, ECO:0000269|PubMed:25805136}.	Q9HCU9; P68400; Q08379; P51610; O95751	apoptotic process [GO:0006915]; chromatin remodeling [GO:0006338]; negative regulation of cell migration [GO:0030336]; negative regulation of DNA-templated transcription [GO:0045892]; negative regulation of stem cell population maintenance [GO:1902455]; negative regulation of transcription by RNA polymerase II [GO:0000122]; negative regulation of transforming growth factor beta receptor signaling pathway [GO:0030512]; positive regulation of stem cell population maintenance [GO:1902459]; substantia nigra development [GO:0021762]	cytosol [GO:0005829]; nuclear body [GO:0016604]; nucleoplasm [GO:0005654]; nucleus [GO:0005634]; Sin3-type complex [GO:0070822]	cytosol [GO:0005829]; nuclear body [GO:0016604]; nucleoplasm [GO:0005654]; nucleus [GO:0005634]; Sin3-type complex [GO:0070822]; enzyme binding [GO:0019899]; histone deacetylase binding [GO:0042826]; apoptotic process [GO:0006915]; chromatin remodeling [GO:0006338]; negative regulation of cell migration [GO:0030336]; negative regulation of DNA-templated transcription [GO:0045892]; negative regulation of stem cell population maintenance [GO:1902455]; negative regulation of transcription by RNA polymerase II [GO:0000122]; negative regulation of transforming growth factor beta receptor signaling pathway [GO:0030512]; positive regulation of stem cell population maintenance [GO:1902459]; substantia nigra development [GO:0021762]	enzyme binding [GO:0019899]; histone deacetylase binding [GO:0042826]		Nucleus {ECO:0000269|PubMed:21239494}.				Q9H7L9;		122174;	Q9H7L9;	CPX-3321;CPX-3322;CPX-3323;	Q9H7L9;			Q9H7L9;	9606.ENSP00000443988	9606.ENSP00000443988
32	Q9HCU9	NP_001020128.1	BRMS1	SIN3	0	0	1	156.48	1	0	breast cancer metastasis-suppressor 1 isoform 2 [Homo sapiens]	Breast cancer metastasis-suppressor 1	290	MPVQPPSKDTEEMEAEGDSAAEMNGEEEESEEERSGSQTESEEESSEMDDEDYERRRSECVSEMLDLEKQFSELKEKLFRERLSQLRLRLEEVGAERAPEYTEPLGGLQRSLKIRIQVAGIYKGFCLDVIRNKYECELQGAKQHLESEKLLLYDTLQGELQERIQRLEEDRQSLDLSSEWWDDKLHARGSSRSWDSLPPSKRKKAPLVSGPYIVYMLQEIDILEDWTAIKKARAAVSPQKRKSDDRRTHRPLRVCPARLLWCCWALPLHLALAWTPPLPSSRPAQLWPWS	Homohexamer (Potential). Interacts with SNX6, HDAC1 and RELA. Interacts with ARID4A. Identified in mSin3A corepressor complexes together with SIN3A, SIN3B, RBBP4, RBBP7, SAP30, SUDS3, ARID4A, HDAC1 and HDAC2. Interacts with SPOP; this recruits the protein to a ubiquitin ligase complex containing SPOP and CUL3. {ECO:0000269|PubMed:14581478, ECO:0000269|PubMed:17000776, ECO:0000269|PubMed:20830743, ECO:0000269|PubMed:21777593, ECO:0000269|PubMed:22085717, ECO:0000305}.	Q8NHQ1; O75190; Q13547; Q92769; P56524; Q9UQL6; Q9UBN7; Q96EZ8; Q13287; Q969G3; Q9H7L9	apoptotic process [GO:0006915]; negative regulation of cell migration [GO:0030336]; negative regulation of DNA-templated transcription [GO:0045892]; negative regulation of NF-kappaB transcription factor activity [GO:0032088]; negative regulation of stem cell population maintenance [GO:1902455]; negative regulation of transcription by RNA polymerase II [GO:0000122]; negative regulation of transforming growth factor beta receptor signaling pathway [GO:0030512]; positive regulation of anoikis [GO:2000210]; positive regulation of protein deacetylation [GO:0090312]; positive regulation of stem cell population maintenance [GO:1902459]; regulation of apoptotic process [GO:0042981]	cytoplasm [GO:0005737]; nucleoplasm [GO:0005654]; nucleus [GO:0005634]; Sin3-type complex [GO:0070822]	cytoplasm [GO:0005737]; nucleoplasm [GO:0005654]; nucleus [GO:0005634]; Sin3-type complex [GO:0070822]; histone deacetylase binding [GO:0042826]; NF-kappaB binding [GO:0051059]; apoptotic process [GO:0006915]; negative regulation of cell migration [GO:0030336]; negative regulation of DNA-templated transcription [GO:0045892]; negative regulation of NF-kappaB transcription factor activity [GO:0032088]; negative regulation of stem cell population maintenance [GO:1902455]; negative regulation of transcription by RNA polymerase II [GO:0000122]; negative regulation of transforming growth factor beta receptor signaling pathway [GO:0030512]; positive regulation of anoikis [GO:2000210]; positive regulation of protein deacetylation [GO:0090312]; positive regulation of stem cell population maintenance [GO:1902459]; regulation of apoptotic process [GO:0042981]	histone deacetylase binding [GO:0042826]; NF-kappaB binding [GO:0051059]		Nucleus. Cytoplasm. Note=Predominantly nuclear.			X-ray crystallography (2)	Q9HCU9;	2XUS;4AUV;	117379;	Q9HCU9;	CPX-3321;CPX-3322;CPX-3323;	Q9HCU9;		DIP-24250N;	Q9HCU9;	9606.ENSP00000396052	9606.ENSP00000396052
33	Q9HAJ7	NP_078908.1	SAP30L	SIN3	0	0	2	274.68	1	0	histone deacetylase complex subunit SAP30L isoform 1 [Homo sapiens]	Histone deacetylase complex subunit SAP30L (HCV non-structural protein 4A-transactivated protein 2) (Sin3 corepressor complex subunit SAP30L) (Sin3-associated protein p30-like)	183	MNGFSTEEDSREGPPAAPAAAAPGYGQSCCLIEDGERCVRPAGNASFSKRVQKSISQKKLKLDIDKSVRHLYICDFHKNFIQSVRNKRKRKTSDDGGDSPEHDTDIPEVDLFQLQVNTLRRYKRHYKLQTRPGFNKAQLAETVSRHFRNIPVNEKETLAYFIYMVKSNKSRLDQKSEGGKQLE	Interacts with components of the histone deacetylase complex SIN3A, HDAC1 and HDAC2 (PubMed:16820529). Binds histones and nucleosomes (PubMed:19015240). Interacts with FEZ1 (PubMed:16484223). {ECO:0000269|PubMed:16484223, ECO:0000269|PubMed:16820529, ECO:0000269|PubMed:19015240}.	Q92997; Q6NT76	negative regulation of cell migration [GO:0030336]; negative regulation of stem cell population maintenance [GO:1902455]; negative regulation of transcription by RNA polymerase II [GO:0000122]; negative regulation of transforming growth factor beta receptor signaling pathway [GO:0030512]; positive regulation of stem cell population maintenance [GO:1902459]; regulation of DNA-templated transcription [GO:0006355]	fibrillar center [GO:0001650]; histone deacetylase complex [GO:0000118]; nucleolus [GO:0005730]; nucleoplasm [GO:0005654]; nucleus [GO:0005634]; Sin3-type complex [GO:0070822]	fibrillar center [GO:0001650]; histone deacetylase complex [GO:0000118]; nucleolus [GO:0005730]; nucleoplasm [GO:0005654]; nucleus [GO:0005634]; Sin3-type complex [GO:0070822]; DNA binding [GO:0003677]; histone binding [GO:0042393]; non-sequence-specific DNA binding, bending [GO:0044378]; nucleosome binding [GO:0031491]; phosphatidylinositol-3-phosphate binding [GO:0032266]; phosphatidylinositol-4-phosphate binding [GO:0070273]; phosphatidylinositol-5-phosphate binding [GO:0010314]; transcription coregulator activity [GO:0003712]; zinc ion binding [GO:0008270]; negative regulation of cell migration [GO:0030336]; negative regulation of stem cell population maintenance [GO:1902455]; negative regulation of transcription by RNA polymerase II [GO:0000122]; negative regulation of transforming growth factor beta receptor signaling pathway [GO:0030512]; positive regulation of stem cell population maintenance [GO:1902459]; regulation of DNA-templated transcription [GO:0006355]	DNA binding [GO:0003677]; histone binding [GO:0042393]; non-sequence-specific DNA binding, bending [GO:0044378]; nucleosome binding [GO:0031491]; phosphatidylinositol-3-phosphate binding [GO:0032266]; phosphatidylinositol-4-phosphate binding [GO:0070273]; phosphatidylinositol-5-phosphate binding [GO:0010314]; transcription coregulator activity [GO:0003712]; zinc ion binding [GO:0008270]		[Isoform 1]: Nucleus, nucleolus {ECO:0000269|PubMed:14680513, ECO:0000269|PubMed:16820529, ECO:0000269|PubMed:18070604, ECO:0000269|PubMed:19015240}.; [Isoform 2]: Nucleus, nucleolus {ECO:0000269|PubMed:18070604}.; [Isoform 3]: Nucleus, nucleolus {ECO:0000269|PubMed:18070604}.			NMR spectroscopy (1)	Q9HAJ7;	2N1U;	122808;		CPX-3321;CPX-3322;CPX-3323;	Q9HAJ7;			Q9HAJ7;	9606.ENSP00000297109	9606.ENSP00000297109
34	Q5PSV4	NP_115728.2	BRMS1L	SIN3	0	0	4	246.82	1	0	breast cancer metastasis-suppressor 1-like protein [Homo sapiens]	Breast cancer metastasis-suppressor 1-like protein (BRMS1-homolog protein p40) (BRMS1-like protein p40)	323	MPVHSRGDKKETNHHDEMEVDYAENEGSSSEDEDTESSSVSEDGDSSEMDDEDCERRRMECLDEMSNLEKQFTDLKDQLYKERLSQVDAKLQEVIAGKAPEYLEPLATLQENMQIRTKVAGIYRELCLESVKNKYECEIQASRQHCESEKLLLYDTVQSELEEKIRRLEEDRHSIDITSELWNDELQSRKKRKDPFSPDKKKPVVVSGPYIVYMLQDLDILEDWTTIRKAMATLGPHRVKTEPPVKLEKHLHSARSEEGRLYYDGEWYIRGQTICIDKKDECPTSAVITTINHDEVWFKRPDGSKSKLYISQLQKGKYSIKHS	Component of the Sin3/HDAC1 corepressor complex at least composed of BRMS1, BRMS1L and ING2/ING1L. Interacts with HDAC and SIN3A. {ECO:0000269|PubMed:15451426}.	P35609; Q9Y2J4; Q9Y2J4-4; Q8NHQ1; Q05D60; O00471; P22607; Q14957; P01112; Q96EZ8; Q9UJV3-2; P40424; P40425; Q8IYF3-3; P40222	negative regulation of cell migration [GO:0030336]; negative regulation of stem cell population maintenance [GO:1902455]; negative regulation of transcription by RNA polymerase II [GO:0000122]; negative regulation of transforming growth factor beta receptor signaling pathway [GO:0030512]; positive regulation of stem cell population maintenance [GO:1902459]	nucleus [GO:0005634]; Sin3-type complex [GO:0070822]	nucleus [GO:0005634]; Sin3-type complex [GO:0070822]; histone deacetylase binding [GO:0042826]; negative regulation of cell migration [GO:0030336]; negative regulation of stem cell population maintenance [GO:1902455]; negative regulation of transcription by RNA polymerase II [GO:0000122]; negative regulation of transforming growth factor beta receptor signaling pathway [GO:0030512]; positive regulation of stem cell population maintenance [GO:1902459]	histone deacetylase binding [GO:0042826]		Nucleus {ECO:0000305}.				Q5PSV4;		124038;	Q5PSV4;	CPX-3321;CPX-3322;CPX-3323;	Q5PSV4;			Q5PSV4;	9606.ENSP00000216807	9606.ENSP00000216807
35	Q9UK53	NP_937862.1	ING1	SIN3	0	0	1	310.81	1	0	inhibitor of growth protein 1 isoform A [Homo sapiens]	Inhibitor of growth protein 1	279	MLSPANGEQLHLVNYVEDYLDSIESLPFDLQRNVSLMREIDAKYQEILKELDECYERFSRETDGAQKRRMLHCVQRALIRSQELGDEKIQIVSQMVELVENRTRQVDSHVELFEAQQELGDTAGNSGKAGADRPKGEAAAQADKPNSKRSRRQRNNENRENASSNHDHDDGASGTPKEKKAKTSKKKKRSKAKAEREASPADLPIDPNEPTYCLCNQVSYGEMIGCDNDECPIEWFHFSCVGLNHKPKGKWYCPKCRGENEKTMDKALEKSKKERAYNR	Interacts with H3K4me3 and to a lesser extent with H3K4me2. Interacts with TP53. Isoform 2 interacts with RSL1D1. {ECO:0000269|PubMed:16728974, ECO:0000269|PubMed:18533182, ECO:0000269|PubMed:22419112, ECO:0000269|PubMed:9440695}.	P15559; Q96A65-2	negative regulation of cell growth [GO:0030308]; negative regulation of cell migration [GO:0030336]; negative regulation of cell population proliferation [GO:0008285]; negative regulation of stem cell population maintenance [GO:1902455]; negative regulation of transcription by RNA polymerase II [GO:0000122]; negative regulation of transforming growth factor beta receptor signaling pathway [GO:0030512]; positive regulation of DNA-templated transcription [GO:0045893]; positive regulation of stem cell population maintenance [GO:1902459]; protein import into nucleus [GO:0006606]; regulation of programmed cell death [GO:0043067]	nucleus [GO:0005634]; Sin3-type complex [GO:0070822]	nucleus [GO:0005634]; Sin3-type complex [GO:0070822]; metal ion binding [GO:0046872]; methylated histone binding [GO:0035064]; negative regulation of cell growth [GO:0030308]; negative regulation of cell migration [GO:0030336]; negative regulation of cell population proliferation [GO:0008285]; negative regulation of stem cell population maintenance [GO:1902455]; negative regulation of transcription by RNA polymerase II [GO:0000122]; negative regulation of transforming growth factor beta receptor signaling pathway [GO:0030512]; positive regulation of DNA-templated transcription [GO:0045893]; positive regulation of stem cell population maintenance [GO:1902459]; protein import into nucleus [GO:0006606]; regulation of programmed cell death [GO:0043067]	metal ion binding [GO:0046872]; methylated histone binding [GO:0035064]		Nucleus {ECO:0000305}.			X-ray crystallography (1)	Q9UK53;	2QIC;	109833;	Q9UK53;	CPX-3321;CPX-3322;CPX-3323;	Q9UK53;		DIP-24256N;DIP-24257N;DIP-24258N;	Q9UK53;	9606.ENSP00000364929	9606.ENSP00000364929
36	Q9P2R6	NP_036234.3	RERE	WHHERE	14	328.06	1	147.25	1	1	arginine-glutamic acid dipeptide repeats protein isoform a [Homo sapiens]	Arginine-glutamic acid dipeptide repeats protein (Atrophin-1-like protein) (Atrophin-1-related protein)	1566	MTADKDKDKDKEKDRDRDRDREREKRDKARESENSRPRRSCTLEGGAKNYAESDHSEDEDNDNNSATAEESTKKNKKKPPKKKSRYERTDTGEITSYITEDDVVYRPGDCVYIESRRPNTPYFICSIQDFKLVHNSQACCRSPTPALCDPPACSLPVASQPPQHLSEAGRGPVGSKRDHLLMNVKWYYRQSEVPDSVYQHLVQDRHNENDSGRELVITDPVIKNRELFISDYVDTYHAAALRGKCNISHFSDIFAAREFKARVDSFFYILGYNPETRRLNSTQGEIRVGPSHQAKLPDLQPFPSPDGDTVTQHEELVWMPGVNDCDLLMYLRAARSMAAFAGMCDGGSTEDGCVAASRDDTTLNALNTLHESGYDAGKALQRLVKKPVPKLIEKCWTEDEVKRFVKGLRQYGKNFFRIRKELLPNKETGELITFYYYWKKTPEAASSRAHRRHRRQAVFRRIKTRTASTPVNTPSRPPSSEFLDLSSASEDDFDSEDSEQELKGYACRHCFTTTSKDWHHGGRENILLCTDCRIHFKKYGELPPIEKPVDPPPFMFKPVKEEDDGLSGKHSMRTRRSRGSMSTLRSGRKKQPASPDGRTSPINEDIRSSGRNSPSAASTSSNDSKAETVKKSAKKVKEEASSPLKSNKRQREKVASDTEEADRTSSKKTKTQEISRPNSPSEGEGESSDSRSVNDEGSSDPKDIDQDNRSTSPSIPSPQDNESDSDSSAQQQMLQAQPPALQAPTGVTPAPSSAPPGTPQLPTPGPTPSATAVPPQGSPTASQAPNQPQAPTAPVPHTHIQQAPALHPQRPPSPHPPPHPSPHPPLQPLTGSAGQPSAPSHAQPPLHGQGPPGPHSLQAGPLLQHPGPPQPFGLPPQASQGQAPLGTSPAAAYPHTSLQLPASQSALQSQQPPREQPLPPAPLAMPHIKPPPTTPIPQLPAPQAHKHPPHLSGPSPFSMNANLPPPPALKPLSSLSTHHPPSAHPPPLQLMPQSQPLPSSPAQPPGLTQSQNLPPPPASHPPTGLHQVAPQPPFAQHPFVPGGPPPITPPTCPSTSTPPAGPGTSAQPPCSGAAASGGSIAGGSSCPLPTVQIKEEALDDAEEPESPPPPPRSPSPEPTVVDTPSHASQSARFYKHLDRGYNSCARTDLYFMPLAGSKLAKKREEAIEKAKREAEQKAREEREREKEKEKEREREREREREAERAAKASSSAHEGRLSDPQLSGPGHMRPSFEPPPTTIAAVPPYIGPDTPALRTLSEYARPHVMSPTNRNHPFYMPLNPTDPLLAYHMPGLYNVDPTIRERELREREIREREIRERELRERMKPGFEVKPPELDPLHPAANPMEHFARHSALTIPPTAGPHPFASFHPGLNPLERERLALAGPQLRPEMSYPDRLAAERIHAERMASLTSDPLARLQMFNVTPHHHQHSHIHSHLHLHQQDPLHQGSAGPVHPLVDPLTAGPHLARFPYPPGTLPNPLLGQPPHEHEMLRHPVFGTPYPRDLPGAIPPPMSAAHQLQAMHAQSAELQRLAMEQQWLHGHPHMHGGHLPSQEDYYSRLKKEGDKQL	Interacts with HDAC1 (By similarity). Interacts with ATN1. Interaction with ATN1 is improved when the poly-Gln region of ATN1 is extended. Interacts with FAT1. {ECO:0000250, ECO:0000269|PubMed:10814707, ECO:0000269|PubMed:19131340}.	P54259; Q96HB5; Q96KQ7; P60329; Q3LI66; P09234	branching morphogenesis of a nerve [GO:0048755]; cerebellar granule cell precursor proliferation [GO:0021930]; cerebellar Purkinje cell layer maturation [GO:0021691]; chromatin remodeling [GO:0006338]; dendrite morphogenesis [GO:0048813]; radial glia guided migration of Purkinje cell [GO:0021942]	histone deacetylase complex [GO:0000118]; nuclear body [GO:0016604]; nucleoplasm [GO:0005654]; nucleus [GO:0005634]	histone deacetylase complex [GO:0000118]; nuclear body [GO:0016604]; nucleoplasm [GO:0005654]; nucleus [GO:0005634]; chromatin binding [GO:0003682]; metal ion binding [GO:0046872]; sequence-specific DNA binding [GO:0043565]; transcription coactivator activity [GO:0003713]; transcription corepressor activity [GO:0003714]; branching morphogenesis of a nerve [GO:0048755]; cerebellar granule cell precursor proliferation [GO:0021930]; cerebellar Purkinje cell layer maturation [GO:0021691]; chromatin remodeling [GO:0006338]; dendrite morphogenesis [GO:0048813]; radial glia guided migration of Purkinje cell [GO:0021942]	chromatin binding [GO:0003682]; metal ion binding [GO:0046872]; sequence-specific DNA binding [GO:0043565]; transcription coactivator activity [GO:0003713]; transcription corepressor activity [GO:0003714]		Nucleus {ECO:0000255|PROSITE-ProRule:PRU00512, ECO:0000255|PROSITE-ProRule:PRU00624, ECO:0000269|PubMed:10814707, ECO:0000269|PubMed:11331249}. Note=Localized in nuclear bodies of variables size. Colocalized with PML and BAX in nuclear PODs.			NMR spectroscopy (1)	Q9P2R6;	2YQK;	106963;			Q9P2R6;		DIP-47606N;	Q9P2R6;	9606.ENSP00000338629	9606.ENSP00000338629
37	Q96QV6	NP_734466.1	H2AC1	HIST	0	0	229	240.23	1	1	histone H2A type 1-A [Homo sapiens]	Histone H2A type 1-A (H2A-clustered histone 1) (Histone H2A/r)	131	MSGRGKQGGKARAKSKSRSSRAGLQFPVGRIHRLLRKGNYAERIGAGAPVYLAAVLEYLTAEILELAGNASRDNKKTRIIPRHLQLAIRNDEELNKLLGGVTIAQGGVLPNIQAVLLPKKTESHHHKAQSK	The nucleosome is a histone octamer containing two molecules each of H2A, H2B, H3 and H4 assembled in one H3-H4 heterotetramer and two H2A-H2B heterodimers. The octamer wraps approximately 147 bp of DNA.		heterochromatin formation [GO:0031507]	chromosome, telomeric region [GO:0000781]; extracellular exosome [GO:0070062]; female germ cell nucleus [GO:0001674]; nucleosome [GO:0000786]; nucleus [GO:0005634]	chromosome, telomeric region [GO:0000781]; extracellular exosome [GO:0070062]; female germ cell nucleus [GO:0001674]; nucleosome [GO:0000786]; nucleus [GO:0005634]; nucleosomal DNA binding [GO:0031492]; protein heterodimerization activity [GO:0046982]; structural constituent of chromatin [GO:0030527]; heterochromatin formation [GO:0031507]	nucleosomal DNA binding [GO:0031492]; protein heterodimerization activity [GO:0046982]; structural constituent of chromatin [GO:0030527]		Nucleus. Chromosome.			X-ray crystallography (2)	Q96QV6;	5GSU;5GT0;	128742;	Q96QV6;		Q96QV6;		DIP-43896N;	Q96QV6;	9606.ENSP00000297012	9606.ENSP00000297012
38	P04908	NP_066390.1	H2AC8	HIST	0	0	14	152.5	1	0	histone H2A type 1-B/E [Homo sapiens]	Histone H2A type 1-B/E (Histone H2A.2) (Histone H2A/a) (Histone H2A/m)	130	MSGRGKQGGKARAKAKTRSSRAGLQFPVGRVHRLLRKGNYSERVGAGAPVYLAAVLEYLTAEILELAGNAARDNKKTRIIPRHLQLAIRNDEELNKLLGRVTIAQGGVLPNIQAVLLPKKTESHHKAKGK	The nucleosome is a histone octamer containing two molecules each of H2A, H2B, H3 and H4 assembled in one H3-H4 heterotetramer and two H2A-H2B heterodimers. The octamer wraps approximately 147 bp of DNA.	P06899; U3KQK0; Q16695; P62805; Q5SSJ5	chromatin organization [GO:0006325]; heterochromatin formation [GO:0031507]; negative regulation of cell population proliferation [GO:0008285]; protein localization to CENP-A containing chromatin [GO:0061644]	CENP-A containing nucleosome [GO:0043505]; extracellular exosome [GO:0070062]; nucleosome [GO:0000786]; nucleus [GO:0005634]	CENP-A containing nucleosome [GO:0043505]; extracellular exosome [GO:0070062]; nucleosome [GO:0000786]; nucleus [GO:0005634]; DNA binding [GO:0003677]; nucleosomal DNA binding [GO:0031492]; protein heterodimerization activity [GO:0046982]; structural constituent of chromatin [GO:0030527]; chromatin organization [GO:0006325]; heterochromatin formation [GO:0031507]; negative regulation of cell population proliferation [GO:0008285]; protein localization to CENP-A containing chromatin [GO:0061644]	DNA binding [GO:0003677]; nucleosomal DNA binding [GO:0031492]; protein heterodimerization activity [GO:0046982]; structural constituent of chromatin [GO:0030527]		Nucleus. Chromosome.			Electron microscopy (175); NMR spectroscopy (1); X-ray crystallography (98)	P04908;	2CV5;2RVQ;3A6N;3AFA;3AN2;3AV1;3AV2;3AYW;3AZE;3AZF;3AZG;3AZH;3AZI;3AZJ;3AZK;3AZL;3AZM;3AZN;3W96;3W97;3W98;3W99;3WKJ;3WTP;3X1S;3X1V;4YM5;4YM6;4Z5T;5AV5;5AV6;5AV8;5AV9;5AVB;5AVC;5AY8;5B0Y;5B0Z;5B24;5B2I;5B2J;5B31;5B32;5B40;5CPI;5CPJ;5CPK;5GSE;5GTC;5GXQ;5JRG;5X7X;5XF3;5XF4;5XF5;5Y0C;5Y0D;5Z23;5ZBX;6A5L;6A5O;6A5P;6A5R;6A5T;6A5U;6ACL;6AEE;6BUZ;6E0C;6E0P;6HKT;6HTS;6INQ;6IPU;6IQ4;6IR9;6J4W;6J4X;6J4Y;6J4Z;6J50;6J51;6JR0;6JR1;6JXD;6KE9;6KXV;6L49;6L4A;6L9H;6L9Z;6LA2;6LA8;6LA9;6LAB;6LE9;6LER;6M3V;6M44;6O1D;6R8Y;6R8Z;6R90;6R91;6R92;6R93;6R94;6T79;6T7A;6T7B;6T7C;6T7D;6T90;6T93;6USJ;6V2K;6V92;6YOV;7BWD;7BXT;7BY0;7C0M;7CCQ;7CCR;7COW;7D1Z;7D20;7DBP;7K5X;7K5Y;7K60;7K61;7K63;7LYA;7LYB;7LYC;7NL0;7PET;7PEU;7PEV;7PEW;7PEX;7PEY;7PEZ;7PF0;7PF2;7PF3;7PF4;7PF5;7PF6;7PFA;7PFC;7PFD;7PFE;7PFF;7PFT;7PFU;7PFV;7PFW;7PFX;7SCY;7SCZ;7V90;7V96;7V99;7V9C;7V9J;7V9K;7V9S;7VA4;7VCL;7VZ4;7W9V;7WBV;7WBW;7WBX;7XCR;7XCT;7XD0;7XD1;7XSE;7XSX;7XSZ;7XT7;7XTD;7XTI;7XVL;7XVM;7XX5;7XX6;7XZX;7XZY;7XZZ;7Y00;7Y7I;7ZI4;8G57;8GRM;8H0V;8H0W;8HAG;8HAH;8HAI;8HAJ;8HAK;8HAL;8HAM;8HAN;8HE5;8HQY;8HR1;8I17;8IEG;8IEJ;8IHL;8JBX;8JCC;8JCD;8JH2;8JH3;8JH4;8JHG;8JL9;8JLA;8JLB;8JLD;8JND;8JNE;8JNF;8KB5;8OSJ;8OSK;8OSL;8OTS;8OTT;8Q36;8Q3E;8Q3M;8Q3X;8SMW;8SMX;8SMY;8SMZ;8SN0;8SN1;8SN2;8SN3;8SN4;8SN5;8SN6;8SN7;8SN8;8SN9;8SNA;8TXV;8TXW;8TXX;8U13;8U14;8UPF;8UQ8;8UQ9;8UQA;8UQB;8UQC;8UQD;8UQE;8W9D;8W9E;8W9F;8WG5;8XBT;8XBU;8YTI;	109266;113931;		CPX-2556;CPX-2564;CPX-5647;CPX-5668;	P04908;		DIP-44197N;	P04908;	9606.ENSP00000303373	9606.ENSP00000303373
39	P16104	NP_002096.1	H2AFX	HIST	0	0	6	152.31	1	1	histone H2AX [Homo sapiens]	Histone H2AX (H2a/x) (Histone H2A.X)	143	MSGRGKTGGKARAKAKSRSSRAGLQFPVGRVHRLLRKGHYAERVGAGAPVYLAAVLEYLTAEILELAGNAARDNKKTRIIPRHLQLAIRNDEELNKLLGGVTIAQGGVLPNIQAVLLPKKTSATVGPKAPSGGKKATQASQEY	The nucleosome is a histone octamer containing two molecules each of H2A, H2B, H3 and H4 assembled in one H3-H4 heterotetramer and two H2A-H2B heterodimers. The octamer wraps approximately 147 bp of DNA (Probable). Interacts with numerous proteins required for DNA damage signaling and repair when phosphorylated on Ser-140 (PubMed:12419185, PubMed:12607005, PubMed:15201865). These include MDC1, TP53BP1, BRCA1 and the MRN complex, composed of MRE11, RAD50, and NBN (PubMed:12419185, PubMed:12607005, PubMed:15201865). Interaction with the MRN complex is mediated at least in part by NBN (PubMed:12419185). Also interacts with DHX9/NDHII when phosphorylated on Ser-140 and MCPH1 when phosphorylated at Ser-140 or Tyr-143 (PubMed:15613478). Interacts with ARRB2; the interaction is detected in the nucleus upon OR1D2 stimulation (PubMed:16820410). Interacts with WRAP53/TCAB1 (PubMed:26734725, PubMed:27715493). Interacts with HDGFL2 (PubMed:26721387). Interacts with DNA damage up-regulated protein DDUP (PubMed:35849344). Forms a complex with DDUP and RAD18 following DDUP phosphorylation (PubMed:35849344). {ECO:0000269|PubMed:12419185, ECO:0000269|PubMed:12607005, ECO:0000269|PubMed:15201865, ECO:0000269|PubMed:15613478, ECO:0000269|PubMed:16820410, ECO:0000269|PubMed:26721387, ECO:0000269|PubMed:26734725, ECO:0000269|PubMed:27715493, ECO:0000269|PubMed:35849344, ECO:0000305}.; (Microbial infection) Interacts with Epstein-Barr virus protein EBNA6. {ECO:0000269|PubMed:24429368}.	P38398; P58876; Q16695; P62805; P02545; P45983; Q14676; P49959; O60934; Q6ZW49-1; O15297; P51532; Q15554; Q12888; Q99986; PRO_0000022031 [Q9Z0X1]; P46933-1; Q6P4T3	cellular response to gamma radiation [GO:0071480]; cellular senescence [GO:0090398]; cerebral cortex development [GO:0021987]; DNA damage checkpoint signaling [GO:0000077]; DNA damage response [GO:0006974]; double-strand break repair [GO:0006302]; double-strand break repair via homologous recombination [GO:0000724]; heterochromatin formation [GO:0031507]; meiotic cell cycle [GO:0051321]; nucleosome assembly [GO:0006334]; positive regulation of DNA repair [GO:0045739]; protein localization to site of double-strand break [GO:1990166]; response to ionizing radiation [GO:0010212]; spermatogenesis [GO:0007283]	centrosome [GO:0005813]; condensed nuclear chromosome [GO:0000794]; extracellular exosome [GO:0070062]; male germ cell nucleus [GO:0001673]; nuclear speck [GO:0016607]; nucleoplasm [GO:0005654]; nucleosome [GO:0000786]; nucleus [GO:0005634]; replication fork [GO:0005657]; site of DNA damage [GO:0090734]; site of double-strand break [GO:0035861]; XY body [GO:0001741]	centrosome [GO:0005813]; condensed nuclear chromosome [GO:0000794]; extracellular exosome [GO:0070062]; male germ cell nucleus [GO:0001673]; nuclear speck [GO:0016607]; nucleoplasm [GO:0005654]; nucleosome [GO:0000786]; nucleus [GO:0005634]; replication fork [GO:0005657]; site of DNA damage [GO:0090734]; site of double-strand break [GO:0035861]; XY body [GO:0001741]; chromatin-protein adaptor activity [GO:0140463]; damaged DNA binding [GO:0003684]; DNA binding [GO:0003677]; enzyme binding [GO:0019899]; histone binding [GO:0042393]; nucleosomal DNA binding [GO:0031492]; protein heterodimerization activity [GO:0046982]; structural constituent of chromatin [GO:0030527]; cellular response to gamma radiation [GO:0071480]; cellular senescence [GO:0090398]; cerebral cortex development [GO:0021987]; DNA damage checkpoint signaling [GO:0000077]; DNA damage response [GO:0006974]; double-strand break repair [GO:0006302]; double-strand break repair via homologous recombination [GO:0000724]; heterochromatin formation [GO:0031507]; meiotic cell cycle [GO:0051321]; nucleosome assembly [GO:0006334]; positive regulation of DNA repair [GO:0045739]; protein localization to site of double-strand break [GO:1990166]; response to ionizing radiation [GO:0010212]; spermatogenesis [GO:0007283]	chromatin-protein adaptor activity [GO:0140463]; damaged DNA binding [GO:0003684]; DNA binding [GO:0003677]; enzyme binding [GO:0019899]; histone binding [GO:0042393]; nucleosomal DNA binding [GO:0031492]; protein heterodimerization activity [GO:0046982]; structural constituent of chromatin [GO:0030527]		Nucleus {ECO:0000269|PubMed:12419185, ECO:0000269|PubMed:12660252, ECO:0000269|PubMed:12697768, ECO:0000269|PubMed:15613478, ECO:0000269|PubMed:24429368}. Chromosome {ECO:0000269|PubMed:10959836, ECO:0000269|PubMed:11673449, ECO:0000269|PubMed:12607005, ECO:0000269|PubMed:12660252, ECO:0000269|PubMed:15059890, ECO:0000269|PubMed:15201865, ECO:0000269|PubMed:15613478}.			Electron microscopy (1); X-ray crystallography (12)	P16104;	1YDP;2AZM;2D31;2DYP;3SHV;3SQD;3SZM;3U3Z;6K1I;6K1J;6K1K;6ZWK;7YQK;	109268;	P16104;		P16104;	P16104;	DIP-33604N;	P16104;	9606.ENSP00000434024	9606.ENSP00000434024
40	Q16778	NP_003519.1	H2BC21	HIST	0	0	141	311.77	1	1	histone H2B type 2-E [Homo sapiens]	Histone H2B type 2-E (H2B-clustered histone 21) (Histone H2B-GL105) (Histone H2B.q) (H2B/q)	126	MPEPAKSAPAPKKGSKKAVTKAQKKDGKKRKRSRKESYSIYVYKVLKQVHPDTGISSKAMGIMNSFVNDIFERIAGEASRLAHYNKRSTITSREIQTAVRLLLPGELAKHAVSEGTKAVTKYTSSK	The nucleosome is a histone octamer containing two molecules each of H2A, H2B, H3 and H4 assembled in one H3-H4 heterotetramer and two H2A-H2B heterodimers. The octamer wraps approximately 147 bp of DNA.	Q96CW1; P07305; P16403; P10412; Q99878; P0C0S5; Q71DI3; P62805; P17096; Q9NQS7; Q96L73; O75151; Q6P2Q9; Q96N64; Q08945; Q14202	antibacterial humoral response [GO:0019731]; antimicrobial humoral immune response mediated by antimicrobial peptide [GO:0061844]; defense response to Gram-positive bacterium [GO:0050830]; innate immune response in mucosa [GO:0002227]; nucleosome assembly [GO:0006334]	cytosol [GO:0005829]; extracellular exosome [GO:0070062]; extracellular space [GO:0005615]; nucleoplasm [GO:0005654]; nucleosome [GO:0000786]; nucleus [GO:0005634]	cytosol [GO:0005829]; extracellular exosome [GO:0070062]; extracellular space [GO:0005615]; nucleoplasm [GO:0005654]; nucleosome [GO:0000786]; nucleus [GO:0005634]; DNA binding [GO:0003677]; protein heterodimerization activity [GO:0046982]; structural constituent of chromatin [GO:0030527]; antibacterial humoral response [GO:0019731]; antimicrobial humoral immune response mediated by antimicrobial peptide [GO:0061844]; defense response to Gram-positive bacterium [GO:0050830]; innate immune response in mucosa [GO:0002227]; nucleosome assembly [GO:0006334]	DNA binding [GO:0003677]; protein heterodimerization activity [GO:0046982]; structural constituent of chromatin [GO:0030527]		Nucleus. Chromosome.			Electron microscopy (17); X-ray crystallography (11)	Q16778;	4NFT;6A7U;6KBB;6M4D;6M4G;6M4H;7BXT;7EA8;7U0G;7U0I;7U0J;8DK5;8EVG;8EVH;8EVI;8EVJ;8H1T;8SPS;8SPU;8SYP;8UQ8;8UQ9;8UQA;8UQB;8UQC;8UQD;8UQE;8YJF;	113945;	Q16778;		Q16778;		DIP-39324N;	Q16778;	9606.ENSP00000358151	9606.ENSP00000358151
41	P62807	NP_003517.2	H2BC4	HIST	416	220.39	484	331.34	1	1	histone H2B type 1-C/E/F/G/I [Homo sapiens]	Histone H2B type 1-C/E/F/G/I (Histone H2B.1 A) (Histone H2B.a) (H2B/a) (Histone H2B.g) (H2B/g) (Histone H2B.h) (H2B/h) (Histone H2B.k) (H2B/k) (Histone H2B.l) (H2B/l)	126	MPEPAKSAPAPKKGSKKAVTKAQKKDGKKRKRSRKESYSVYVYKVLKQVHPDTGISSKAMGIMNSFVNDIFERIAGEASRLAHYNKRSTITSREIQTAVRLLLPGELAKHAVSEGTKAVTKYTSSK	The nucleosome is a histone octamer containing two molecules each of H2A, H2B, H3 and H4 assembled in one H3-H4 heterotetramer and two H2A-H2B heterodimers. The octamer wraps approximately 147 bp of DNA. Interacts with VRK1; the interaction is mediated by the nucleosome acidic patch, a cluster of negatively charged residues of H2A and H2B forming a cleft within the nucleosome core (PubMed:35390161). {ECO:0000269|PubMed:35390161}.	Q96CW1; P62807; Q12888; Q13625-3	antibacterial humoral response [GO:0019731]; antimicrobial humoral immune response mediated by antimicrobial peptide [GO:0061844]; defense response to Gram-positive bacterium [GO:0050830]; innate immune response in mucosa [GO:0002227]; nucleosome assembly [GO:0006334]	cytosol [GO:0005829]; extracellular exosome [GO:0070062]; extracellular space [GO:0005615]; nucleoplasm [GO:0005654]; nucleosome [GO:0000786]; nucleus [GO:0005634]	cytosol [GO:0005829]; extracellular exosome [GO:0070062]; extracellular space [GO:0005615]; nucleoplasm [GO:0005654]; nucleosome [GO:0000786]; nucleus [GO:0005634]; DNA binding [GO:0003677]; identical protein binding [GO:0042802]; protein heterodimerization activity [GO:0046982]; structural constituent of chromatin [GO:0030527]; antibacterial humoral response [GO:0019731]; antimicrobial humoral immune response mediated by antimicrobial peptide [GO:0061844]; defense response to Gram-positive bacterium [GO:0050830]; innate immune response in mucosa [GO:0002227]; nucleosome assembly [GO:0006334]	DNA binding [GO:0003677]; identical protein binding [GO:0042802]; protein heterodimerization activity [GO:0046982]; structural constituent of chromatin [GO:0030527]		Nucleus. Chromosome.			Electron microscopy (50); X-ray crystallography (2)	P62807;	5GT0;5KGF;6ACO;6C0W;6FML;6R0C;6RNY;6SE0;6SE6;6SEE;6SEF;6SEG;6UPK;6UPL;6X59;6X5A;6XJD;7A08;7JO9;7JOA;7PII;7R5R;7TAN;7TRF;7U46;7U47;7U4D;7U50;7U51;7U52;7U53;7UV9;7Y8R;7YWX;7YYH;8ATF;8AV6;8JBX;8OFF;8OO7;8OOA;8OOP;8OOS;8OX0;8OX1;8TXV;8TXW;8TXX;8U13;8X15;8X19;8X1C;	109270;113935;113939;113940;113942;113943;			P62807;		DIP-32890N;	P62807;	9606.ENSP00000321744	9606.ENSP00000321744
42	P68431	NP_066298.1	HIST1H3F	HIST	88	294.75	284	331.34	1	1	histone H3.1 [Homo sapiens]	Histone H3.1 (Histone H3/a) (Histone H3/b) (Histone H3/c) (Histone H3/d) (Histone H3/f) (Histone H3/h) (Histone H3/i) (Histone H3/j) (Histone H3/k) (Histone H3/l)	136	MARTKQTARKSTGGKAPRKQLATKAARKSAPATGGVKKPHRYRPGTVALREIRRYQKSTELLIRKLPFQRLVREIAQDFKTDLRFQSSAVMALQEACEAYLVGLFEDTNLCAIHAKRVTIMPKDIQLARRIRGERA	The nucleosome is a histone octamer containing two molecules each of H2A, H2B, H3 and H4 assembled in one H3-H4 heterotetramer and two H2A-H2B heterodimers. The octamer wraps approximately 147 bp of DNA. Interacts with TONSL; CHAF1A; CHAF1B; MCM2 and DNAJC9 (PubMed:33857403). Interacts with NASP; NASP is a histone chaperone that stabilizes and maintains a soluble pool of Histone H3-H4 dimers (PubMed:22195965). {ECO:0000269|PubMed:16246723, ECO:0000269|PubMed:16372014, ECO:0000269|PubMed:22195965, ECO:0000269|PubMed:33857403}.	P01023; O43918; P54252; P83916; Q13185; P45973; Q9Y232; P07339; Q9UER7-1; Q8WXX5; P50570-2; Q8WUP2; P28799; P62805; P42858; Q9UNL4; O75164; Q03164; Q9Y468; P13473-2; P49736; Q99549; P49321; P49321-2; O43933; Q9BVI0; A8MW92; P14618-1; O60260-5; P49768-2; P49810; Q9Y3C5; Q8WTS6; Q96ES7; Q9Y371; Q12824; P37840; Q12888; P02766; P61964; O76024; P63104; P38991; Q7JXA8; P25554; Q8R5C8	chromatin organization [GO:0006325]; epigenetic regulation of gene expression [GO:0040029]; gene expression [GO:0010467]; nucleosome assembly [GO:0006334]; telomere organization [GO:0032200]	extracellular exosome [GO:0070062]; extracellular region [GO:0005576]; membrane [GO:0016020]; nucleoplasm [GO:0005654]; nucleosome [GO:0000786]; nucleus [GO:0005634]; protein-containing complex [GO:0032991]	extracellular exosome [GO:0070062]; extracellular region [GO:0005576]; membrane [GO:0016020]; nucleoplasm [GO:0005654]; nucleosome [GO:0000786]; nucleus [GO:0005634]; protein-containing complex [GO:0032991]; cadherin binding [GO:0045296]; DNA binding [GO:0003677]; protein heterodimerization activity [GO:0046982]; structural constituent of chromatin [GO:0030527]; chromatin organization [GO:0006325]; epigenetic regulation of gene expression [GO:0040029]; gene expression [GO:0010467]; nucleosome assembly [GO:0006334]; telomere organization [GO:0032200]	cadherin binding [GO:0045296]; DNA binding [GO:0003677]; protein heterodimerization activity [GO:0046982]; structural constituent of chromatin [GO:0030527]		Nucleus. Chromosome.			Electron microscopy (151); NMR spectroscopy (16); X-ray crystallography (278)	P68431;	1CS9;1CT6;1O9S;1Q3L;2B2T;2B2U;2B2V;2B2W;2C1J;2C1N;2CO0;2CV5;2FSA;2KWJ;2KWK;2L75;2LBM;2LGG;2M0O;2NDF;2NDG;2OQ6;2OT7;2OX0;2RI7;2RR4;2UXN;2V85;2V89;2VNF;2VPG;2X0L;3A1B;3AFA;3AVR;3AYW;3AZE;3AZF;3AZG;3AZH;3AZI;3AZJ;3AZK;3AZL;3AZM;3AZN;3B95;3FDT;3KMT;3KQI;3LQI;3LQJ;3MP1;3O34;3O35;3O37;3QJ6;3RIG;3RIY;3SOU;3SOW;3U31;3U3D;3U4S;3U5N;3U5O;3U5P;3UEE;3UEF;3UIG;3UII;3UIK;3V43;3W96;3W97;3W98;3W99;3WA9;3WAA;3WKJ;3X1S;3X1T;3X1U;3X1V;3ZG6;3ZVY;4A0J;4A0N;4A7J;4BD3;4C1Q;4F4U;4F56;4FWF;4HON;4I51;4L7X;4LK9;4LKA;4LLB;4LXL;4N4H;4QBQ;4QBR;4QBS;4TN7;4U68;4UP0;4UY4;4X3K;4Y6L;4YHP;4YHZ;4YM5;4YM6;4Z0R;4Z2M;5AV5;5AV6;5AV8;5AV9;5AVB;5AVC;5B24;5B2I;5B2J;5B31;5C11;5C13;5C3I;5CPI;5CPJ;5CPK;5D6Y;5DAH;5FB0;5FB1;5FFV;5GH9;5GSE;5GSU;5GT0;5GT3;5GTC;5H6Q;5H6R;5HJB;5HJC;5HJD;5HYN;5IQL;5J3V;5J9S;5JHN;5JIN;5JIY;5JJ0;5JRG;5KJH;5KJI;5KKL;5LUG;5M5G;5MR8;5NNC;5NND;5OY3;5SVX;5SVY;5SZB;5SZC;5T0K;5T0M;5T1G;5T1I;5T8R;5TBN;5TDR;5TDW;5U2J;5V21;5V22;5VA6;5VAB;5VGE;5VNB;5WFC;5WLE;5WVO;5WXG;5WXH;5WYI;5X60;5XF3;5XF4;5XF5;5XFQ;5XFR;5XNV;5XTZ;5Y0C;5Y0D;5Y20;5Y2F;5Z23;5Z30;6AXJ;6AZE;6BHD;6BHE;6BHG;6BHH;6BHI;6D07;6D08;6E83;6E86;6F6D;6HKT;6HTS;6IEU;6IIS;6IIT;6IPU;6IQ4;6JOU;6JR0;6JR1;6JXD;6K1I;6K1J;6K1K;6KE9;6KVD;6L49;6L4A;6L9H;6L9Z;6LA2;6LA8;6LA9;6LAB;6LE9;6LER;6LS6;6LSD;6M3V;6M44;6M4D;6M4G;6M4H;6MIL;6MIM;6MIN;6MIO;6MIQ;6PA1;6PAG;6R8Y;6R8Z;6R90;6R91;6R92;6R93;6R94;6T90;6T93;6UPK;6UPL;6USJ;6V2H;6V2K;6V3N;6V41;6V92;6VIL;6WAV;6WW4;6YIF;6YIH;6YOV;7BWD;7C0M;7CCQ;7CCR;7CFP;7CFQ;7COW;7D1Z;7DBP;7E8D;7EBK;7K5X;7K5Y;7K60;7K61;7K63;7KLR;7LBK;7LBO;7LBP;7LBQ;7LYA;7LYB;7LYC;7MJU;7NL0;7SCY;7SCZ;7TD5;7U0G;7U0I;7U0J;7V6Q;7V90;7V96;7V9C;7V9J;7V9K;7V9S;7VA4;7VZ4;7W9V;7X57;7X58;7XD1;7XVL;7XVM;7XX5;7XX6;7XZX;7XZY;7XZZ;7Y00;7Y5U;7Y5V;7Y5W;7Y60;7Y61;7Y7I;7Y8R;7YOZ;7YQK;7ZI4;8DK5;8DS8;8EVG;8EVH;8EVI;8EVJ;8GE0;8GRM;8GUI;8GUJ;8GUK;8H0V;8H0W;8H1T;8HAG;8HAH;8HAI;8HAJ;8HAK;8HAL;8HAM;8HAN;8HE5;8HLY;8HMX;8I60;8IEG;8IEJ;8IHL;8IIY;8IIZ;8IJ0;8IQF;8IQG;8J6S;8J6T;8JBX;8JCC;8JCD;8JHF;8JHG;8JL9;8JLA;8JND;8JNE;8JNF;8OFF;8OO7;8OOA;8OOP;8OOS;8OSJ;8OSK;8OSL;8OTS;8OTT;8OX0;8OX1;8Q36;8Q3E;8Q3M;8Q3X;8QKT;8SMW;8SMX;8SMY;8SMZ;8SN0;8SN1;8SN2;8SN3;8SN4;8SN5;8SN6;8SN7;8SN8;8SN9;8SNA;8SPS;8SPU;8SWI;8SYP;8TXV;8TXW;8TXX;8U13;8U14;8UPF;8W9D;8W9E;8W9F;8WG5;8X15;8X19;8X1C;8XBT;8XBU;8XBW;8YJF;8YJM;8YTI;	113946;113947;113948;113949;113950;113951;113952;113953;113954;114458;	P68431;	CPX-2556;CPX-5670;CPX-5671;	P68431;	P68431;	DIP-29371N;	P68431;	9606.ENSP00000352252	9606.ENSP00000352252
43	P62805	NP_778224.1	HIST4H4	HIST	0	0	53	211.53	1	1	histone H4 [Homo sapiens]	Histone H4	103	MSGRGKGGKGLGKGGAKRHRKVLRDNIQGITKPAIRRLARRGGVKRISGLIYEETRGVLKVFLENVIRDAVTYTEHAKRKTVTAMDVVYALKRQGRTLYGFGG	The nucleosome is a histone octamer containing two molecules each of H2A, H2B, H3 and H4 assembled in one H3-H4 heterotetramer and two H2A-H2B heterodimers. The octamer wraps approximately 147 bp of DNA (By similarity). Found in a co-chaperone complex with DNJC9, MCM2 and histone H3.3-H4 dimers (PubMed:33857403). Within the complex, interacts with DNJC9 (via C-terminus); the interaction is direct (PubMed:33857403). Interacts with NASP; NASP is a histone chaperone that stabilizes and maintains a soluble pool of Histone H3-H4 dimers (PubMed:22195965). {ECO:0000250|UniProtKB:P62806, ECO:0000269|PubMed:22195965, ECO:0000269|PubMed:33857403}.	P35609; Q9Y294; Q12830; Q12830-4; P25440; O60885-1; P55201; P45973; P49450; P49450-1; Q9NQ92; Q92793; P04908; P16104; Q16778; P84243; Q16695; P68431; Q71DI3; O14929; Q13547; P17096; P42858; Q9H9V9; Q92993; O75164; Q9NQR1; Q9Y468; Q8TAP4-4; Q05BQ5; P49736; P25205; P33992; Q86UY6-1; Q9BVI0; A8MW92; P17252; Q99873; O14744; P62826; Q16576; Q14684-1; Q15047-2; Q8IUQ4; O60264; Q12824; Q04724; Q12888; Q12888-1; P61981; P63104; P45481; Q9QR71; Q582G4; P38890; Q9VK33	chromatin organization [GO:0006325]; negative regulation of megakaryocyte differentiation [GO:0045653]; nucleosome assembly [GO:0006334]; protein localization to CENP-A containing chromatin [GO:0061644]; telomere organization [GO:0032200]	CENP-A containing nucleosome [GO:0043505]; chromosome, telomeric region [GO:0000781]; extracellular exosome [GO:0070062]; extracellular region [GO:0005576]; membrane [GO:0016020]; nucleoplasm [GO:0005654]; nucleosome [GO:0000786]; nucleus [GO:0005634]; protein-containing complex [GO:0032991]	CENP-A containing nucleosome [GO:0043505]; chromosome, telomeric region [GO:0000781]; extracellular exosome [GO:0070062]; extracellular region [GO:0005576]; membrane [GO:0016020]; nucleoplasm [GO:0005654]; nucleosome [GO:0000786]; nucleus [GO:0005634]; protein-containing complex [GO:0032991]; DNA binding [GO:0003677]; protein heterodimerization activity [GO:0046982]; RNA binding [GO:0003723]; structural constituent of chromatin [GO:0030527]; chromatin organization [GO:0006325]; negative regulation of megakaryocyte differentiation [GO:0045653]; nucleosome assembly [GO:0006334]; protein localization to CENP-A containing chromatin [GO:0061644]; telomere organization [GO:0032200]	DNA binding [GO:0003677]; protein heterodimerization activity [GO:0046982]; RNA binding [GO:0003723]; structural constituent of chromatin [GO:0030527]		Nucleus. Chromosome.			Electron microscopy (258); NMR spectroscopy (5); X-ray crystallography (183)	P62805;	1ZKK;2BQZ;2CV5;2IG0;2KWN;2KWO;2LVM;2QQS;2RJE;2RNY;2RS9;3A6N;3AFA;3AN2;3AV1;3AV2;3AYW;3AZE;3AZF;3AZG;3AZH;3AZI;3AZJ;3AZK;3AZL;3AZM;3AZN;3CFS;3CFV;3F9W;3F9X;3F9Y;3F9Z;3IJ1;3JPX;3NQJ;3NQU;3O36;3QBY;3QZS;3QZT;3QZV;3R45;3UVW;3UVX;3UVY;3UW9;3W96;3W97;3W98;3W99;3WA9;3WAA;3WKJ;3WTP;3X1S;3X1T;3X1U;3X1V;4GQB;4H9N;4H9O;4H9P;4H9Q;4H9R;4H9S;4HGA;4M38;4N3W;4N4F;4QUT;4QUU;4QYD;4U9W;4YM5;4YM6;4YY6;4YYD;4YYG;4YYH;4YYI;4YYJ;4YYK;4YYM;4YYN;4Z2M;4Z5T;5AV5;5AV6;5AV8;5AV9;5AVB;5AVC;5AY8;5B0Y;5B0Z;5B24;5B2I;5B2J;5B31;5B32;5B33;5B40;5BNV;5BNX;5BO0;5C3I;5CPI;5CPJ;5CPK;5FA5;5FFW;5FWE;5GSE;5GSU;5GT0;5GT3;5GTC;5GXQ;5JA4;5JRG;5KDM;5TEG;5X7X;5XF3;5XF4;5XF5;5Y0C;5Y0D;5YE3;5YE4;5Z23;5Z30;5ZBX;5ZGC;6A5L;6A5O;6A5P;6A5R;6A5T;6A5U;6ACP;6BUZ;6C0W;6E0C;6E0P;6FML;6HKT;6HTS;6INQ;6IR9;6J4W;6J4X;6J4Y;6J4Z;6J50;6J51;6JOU;6JR0;6JR1;6K1I;6K1J;6K1K;6KE9;6KVD;6KXV;6L49;6L4A;6L9H;6L9Z;6LA2;6LA8;6LA9;6LAB;6LE9;6LER;6M3V;6M44;6M4D;6M4G;6M4H;6MLC;6MUO;6MUP;6O1D;6R0C;6R8Y;6R8Z;6R90;6R91;6R92;6R93;6R94;6RNY;6RXS;6SE0;6SE6;6SEE;6SEF;6SEG;6T79;6T7A;6T7B;6T7C;6T7D;6T90;6T93;6UPK;6UPL;6USJ;6V2K;6V92;6VO5;6X59;6X5A;6XJD;6Y5D;6YOV;7A08;7BWD;7BXT;7BY0;7C0M;7CCQ;7CCR;7CIZ;7CJ0;7COW;7D1Z;7D20;7DBP;7E8D;7EIC;7EID;7JO9;7JOA;7JZV;7K5X;7K5Y;7K60;7K61;7K63;7LMK;7LMM;7LYA;7LYB;7LYC;7M98;7NL0;7PET;7PEU;7PEV;7PEW;7PEX;7PEY;7PEZ;7PF0;7PF2;7PF3;7PF4;7PF5;7PF6;7PFA;7PFC;7PFD;7PFE;7PFF;7PFT;7PFU;7PFV;7PFW;7PFX;7PII;7R5R;7SCY;7SCZ;7TAN;7U0G;7U0I;7U0J;7U46;7U47;7U4D;7U50;7U51;7U52;7U53;7UV9;7V1M;7V6Q;7V90;7V96;7V9C;7V9J;7V9K;7V9S;7VA4;7VCQ;7VZ4;7W9V;7WBV;7WBW;7WBX;7X57;7X58;7XCR;7XCT;7XD0;7XD1;7XSE;7XSX;7XSZ;7XT7;7XTD;7XTI;7XVL;7XVM;7XX5;7XX6;7XZX;7XZY;7XZZ;7Y00;7Y5U;7Y5V;7Y5W;7Y60;7Y61;7Y7I;7Y8R;7YOZ;7YQK;7YRD;7YWX;7YYH;7ZI4;8AAG;8ATF;8AV6;8B5A;8B5B;8B5C;8DK5;8EVG;8EVH;8EVI;8EVJ;8GRM;8GRQ;8GUI;8GUJ;8GUK;8H0V;8H0W;8H1T;8HAG;8HAH;8HAI;8HAJ;8HAK;8HAL;8HAM;8HAN;8HE5;8HLW;8HR1;8IEG;8IEJ;8IHL;8IQF;8IQG;8J6S;8J6T;8JBX;8JCC;8JCD;8JH2;8JH3;8JH4;8JHF;8JHG;8JL9;8JLA;8JLB;8JLD;8JND;8JNE;8JNF;8KB5;8OFF;8OL1;8OO7;8OOA;8OOP;8OOS;8OSJ;8OSK;8OSL;8OTS;8OTT;8OX0;8OX1;8Q36;8Q3E;8Q3M;8Q3X;8RBX;8SB6;8SMW;8SMX;8SMY;8SMZ;8SN0;8SN1;8SN2;8SN3;8SN4;8SN5;8SN6;8SN7;8SN8;8SN9;8SNA;8SPS;8SPU;8SYP;8TGP;8TXV;8TXW;8TXX;8U13;8U14;8UPF;8W9D;8W9E;8W9F;8WG5;8X15;8X19;8X1C;8XBT;8XBU;8XBW;8YJF;8YJM;8YTI;	113899;113955;113956;113957;113958;113959;113960;113961;113962;113963;113964;113966;125732;299853;	P62805;	CPX-2556;CPX-2564;CPX-5647;CPX-5668;CPX-5670;CPX-5671;	P62805;		DIP-33079N;	P62805;	9606.ENSP00000244537	9606.ENSP00000244537
44	P10412	NP_005312.1	HIST1H1E	HIST	84	225.14	14	146.5	1	1	histone H1.4 [Homo sapiens]	Histone H1.4 (Histone H1b) (Histone H1s-4)	219	MSETAPAAPAAPAPAEKTPVKKKARKSAGAAKRKASGPPVSELITKAVAASKERSGVSLAALKKALAAAGYDVEKNNSRIKLGLKSLVSKGTLVQTKGTGASGSFKLNKKAASGEAKPKAKKAGAAKAKKPAGAAKKPKKATGAATPKKSAKKTPKKAKKPAAAAGAKKAKSPKKAKAAKPKKAPKSPAKAKAVKPKAAKPKTAKPKAAKPKKAAAKKK		Q9UIG0; Q8IY81; Q16778; Q9Y468; P16333; P50914; Q96PV0; Q9NQZ2; P0DTC9	chromosome condensation [GO:0030261]; negative regulation of DNA recombination [GO:0045910]; negative regulation of transcription by RNA polymerase II [GO:0000122]; nucleosome assembly [GO:0006334]	euchromatin [GO:0000791]; heterochromatin [GO:0000792]; nucleosome [GO:0000786]; nucleus [GO:0005634]	euchromatin [GO:0000791]; heterochromatin [GO:0000792]; nucleosome [GO:0000786]; nucleus [GO:0005634]; chromatin DNA binding [GO:0031490]; double-stranded DNA binding [GO:0003690]; histone deacetylase binding [GO:0042826]; nucleosomal DNA binding [GO:0031492]; RNA binding [GO:0003723]; structural constituent of chromatin [GO:0030527]; chromosome condensation [GO:0030261]; negative regulation of DNA recombination [GO:0045910]; negative regulation of transcription by RNA polymerase II [GO:0000122]; nucleosome assembly [GO:0006334]	chromatin DNA binding [GO:0031490]; double-stranded DNA binding [GO:0003690]; histone deacetylase binding [GO:0042826]; nucleosomal DNA binding [GO:0031492]; RNA binding [GO:0003723]; structural constituent of chromatin [GO:0030527]		Nucleus. Chromosome. Note=Mainly localizes in heterochromatin. Dysplays a punctuate staining pattern in the nucleus.			Electron microscopy (21); X-ray crystallography (3)	P10412;	3TZD;5JJZ;6H8P;7K5Y;7K63;7PET;7PEU;7PEX;7PEZ;7PF0;7PF2;7PF3;7PF5;7PF6;7PFA;7PFC;7PFD;7PFE;7PFT;7PFU;7PFV;7PFW;7PFX;8H1T;	109263;			P10412;			P10412;	9606.ENSP00000307705	9606.ENSP00000307705
45	P17987	NP_110379.2	TCP1	CCT	0	0	9	436.04	1	1	T-complex protein 1 subunit alpha isoform a [Homo sapiens]	T-complex protein 1 subunit alpha (TCP-1-alpha) (CCT-alpha) (Chaperonin containing T-complex polypeptide 1 subunit 1)	556	MEGPLSVFGDRSTGETIRSQNVMAAASIANIVKSSLGPVGLDKMLVDDIGDVTITNDGATILKLLEVEHPAAKVLCELADLQDKEVGDGTTSVVIIAAELLKNADELVKQKIHPTSVISGYRLACKEAVRYINENLIVNTDELGRDCLINAAKTSMSSKIIGINGDFFANMVVDAVLAIKYTDIRGQPRYPVNSVNILKAHGRSQMESMLISGYALNCVVGSQGMPKRIVNAKIACLDFSLQKTKMKLGVQVVITDPEKLDQIRQRESDITKERIQKILATGANVILTTGGIDDMCLKYFVEAGAMAVRRVLKRDLKRIAKASGATILSTLANLEGEETFEAAMLGQAEEVVQERICDDELILIKNTKARTSASIILRGANDFMCDEMERSLHDALCVVKRVLESKSVVPGGGAVEAALSIYLENYATSMGSREQLAIAEFARSLLVIPNTLAVNAAQDSTDLVAKLRAFHNEAQVNPERKNLKWIGLDLSNGKPRDNKQAGVFEPTIVKVKSLKFATEAAITILRIDDLIKLHPESKDDKHGSYEDAVHSGALND	Component of the chaperonin-containing T-complex (TRiC), a heterooligomeric complex of about 850 to 900 kDa that forms two stacked rings, 12 to 16 nm in diameter (PubMed:1630492, PubMed:20080638, PubMed:25467444). Interacts with PACRG (PubMed:14532270). Interacts with GBA1 (PubMed:21098288). Interacts with DLEC1 (PubMed:33144677). {ECO:0000269|PubMed:14532270, ECO:0000269|PubMed:1630492, ECO:0000269|PubMed:20080638, ECO:0000269|PubMed:21098288, ECO:0000269|PubMed:25467444, ECO:0000269|PubMed:33144677}.	Q9Y2Y0; Q9ULD4-2; O43439; P78371; P50991; P50990; P04062; P83110; P83110-1; P83110-2; P83105; P42858; P78380	binding of sperm to zona pellucida [GO:0007339]; chaperone-mediated protein folding [GO:0061077]; positive regulation of establishment of protein localization to telomere [GO:1904851]; positive regulation of protein localization to Cajal body [GO:1904871]; positive regulation of telomerase activity [GO:0051973]; positive regulation of telomerase RNA localization to Cajal body [GO:1904874]; positive regulation of telomere maintenance via telomerase [GO:0032212]; protein folding [GO:0006457]; protein stabilization [GO:0050821]; scaRNA localization to Cajal body [GO:0090666]; tubulin complex assembly [GO:0007021]	acrosomal vesicle [GO:0001669]; cell body [GO:0044297]; centrosome [GO:0005813]; chaperonin-containing T-complex [GO:0005832]; cytosol [GO:0005829]; extracellular exosome [GO:0070062]; Golgi apparatus [GO:0005794]; heterochromatin [GO:0000792]; microtubule [GO:0005874]; pericentriolar material [GO:0000242]; zona pellucida receptor complex [GO:0002199]	acrosomal vesicle [GO:0001669]; cell body [GO:0044297]; centrosome [GO:0005813]; chaperonin-containing T-complex [GO:0005832]; cytosol [GO:0005829]; extracellular exosome [GO:0070062]; Golgi apparatus [GO:0005794]; heterochromatin [GO:0000792]; microtubule [GO:0005874]; pericentriolar material [GO:0000242]; zona pellucida receptor complex [GO:0002199]; ATP binding [GO:0005524]; ATP hydrolysis activity [GO:0016887]; ATP-dependent protein folding chaperone [GO:0140662]; protein folding chaperone [GO:0044183]; RNA binding [GO:0003723]; ubiquitin protein ligase binding [GO:0031625]; unfolded protein binding [GO:0051082]; binding of sperm to zona pellucida [GO:0007339]; chaperone-mediated protein folding [GO:0061077]; positive regulation of establishment of protein localization to telomere [GO:1904851]; positive regulation of protein localization to Cajal body [GO:1904871]; positive regulation of telomerase activity [GO:0051973]; positive regulation of telomerase RNA localization to Cajal body [GO:1904874]; positive regulation of telomere maintenance via telomerase [GO:0032212]; protein folding [GO:0006457]; protein stabilization [GO:0050821]; scaRNA localization to Cajal body [GO:0090666]; tubulin complex assembly [GO:0007021]	ATP binding [GO:0005524]; ATP hydrolysis activity [GO:0016887]; ATP-dependent protein folding chaperone [GO:0140662]; protein folding chaperone [GO:0044183]; RNA binding [GO:0003723]; ubiquitin protein ligase binding [GO:0031625]; unfolded protein binding [GO:0051082]		Cytoplasm, cytosol {ECO:0000269|PubMed:1630492}. Cytoplasm, cytoskeleton, microtubule organizing center, centrosome {ECO:0000269|PubMed:14654843, ECO:0000269|PubMed:20080638}.			Electron microscopy (49)	P17987;	6NR8;6NR9;6NRA;6NRB;6NRC;6NRD;6QB8;7LUM;7LUP;7NVL;7NVM;7NVN;7NVO;7TRG;7TTN;7TTT;7TUB;7WU7;7WZ3;7X0A;7X0S;7X0V;7X3J;7X3U;7X6Q;7X7Y;8HKI;8I1U;8I9U;8IB8;8SFE;8SFF;8SG8;8SG9;8SGC;8SGL;8SGQ;8SH9;8SHA;8SHD;8SHE;8SHF;8SHG;8SHL;8SHN;8SHO;8SHP;8SHQ;8SHT;	112810;	P17987;	CPX-6030;	P17987;		DIP-33676N;	P17987;	9606.ENSP00000317334	9606.ENSP00000317334
46	P78371	NP_006422.1	CCT2	CCT	2	28.4	4	222.51	1	1	T-complex protein 1 subunit beta isoform 1 [Homo sapiens]	T-complex protein 1 subunit beta (TCP-1-beta) (CCT-beta) (Chaperonin containing T-complex polypeptide 1 subunit 2)	535	MASLSLAPVNIFKAGADEERAETARLTSFIGAIAIGDLVKSTLGPKGMDKILLSSGRDASLMVTNDGATILKNIGVDNPAAKVLVDMSRVQDDEVGDGTTSVTVLAAELLREAESLIAKKIHPQTIIAGWREATKAAREALLSSAVDHGSDEVKFRQDLMNIAGTTLSSKLLTHHKDHFTKLAVEAVLRLKGSGNLEAIHIIKKLGGSLADSYLDEGFLLDKKIGVNQPKRIENAKILIANTGMDTDKIKIFGSRVRVDSTAKVAEIEHAEKEKMKEKVERILKHGINCFINRQLIYNYPEQLFGAAGVMAIEHADFAGVERLALVTGGEIASTFDHPELVKLGSCKLIEEVMIGEDKLIHFSGVALGEACTIVLRGATQQILDEAERSLHDALCVLAQTVKDSRTVYGGGCSEMLMAHAVTQLANRTPGKEAVAMESYAKALRMLPTIIADNAGYDSADLVAQLRAAHSEGNTTAGLDMREGTIGDMAILGITESFQVKRQVLLSAAEAAEVILRVDNIIKAAPRKRVPDHHPC	Component of the chaperonin-containing T-complex (TRiC), a heterooligomeric complex of about 850 to 900 kDa that forms two stacked rings, 12 to 16 nm in diameter (PubMed:20080638, PubMed:25467444). Interacts with PACRG (PubMed:14532270). Interacts with FLCN (PubMed:27353360). Interacts with DLEC1 (PubMed:33144677). Interacts with SVEP1 (By similarity). {ECO:0000250|UniProtKB:P80314, ECO:0000269|PubMed:14532270, ECO:0000269|PubMed:20080638, ECO:0000269|PubMed:25467444, ECO:0000269|PubMed:27353360, ECO:0000269|PubMed:33144677}.	Q8IWZ6; P50991; P48643; Q99832; P42858; C9J082; O14744; Q8TAS3; Q9UMY4; P17987; O43493-5; Q8N0U8; O76024; O60232	binding of sperm to zona pellucida [GO:0007339]; chaperone mediated protein folding independent of cofactor [GO:0051086]; chaperone-mediated protein complex assembly [GO:0051131]; chaperone-mediated protein folding [GO:0061077]; positive regulation of establishment of protein localization to telomere [GO:1904851]; positive regulation of protein localization to Cajal body [GO:1904871]; positive regulation of telomerase activity [GO:0051973]; positive regulation of telomerase RNA localization to Cajal body [GO:1904874]; positive regulation of telomere maintenance via telomerase [GO:0032212]; protein folding [GO:0006457]; protein stabilization [GO:0050821]; scaRNA localization to Cajal body [GO:0090666]	azurophil granule lumen [GO:0035578]; cell body [GO:0044297]; chaperonin-containing T-complex [GO:0005832]; cytosol [GO:0005829]; extracellular exosome [GO:0070062]; extracellular region [GO:0005576]; microtubule [GO:0005874]; zona pellucida receptor complex [GO:0002199]	azurophil granule lumen [GO:0035578]; cell body [GO:0044297]; chaperonin-containing T-complex [GO:0005832]; cytosol [GO:0005829]; extracellular exosome [GO:0070062]; extracellular region [GO:0005576]; microtubule [GO:0005874]; zona pellucida receptor complex [GO:0002199]; ATP binding [GO:0005524]; ATP hydrolysis activity [GO:0016887]; ATP-dependent protein folding chaperone [GO:0140662]; protein folding chaperone [GO:0044183]; ubiquitin protein ligase binding [GO:0031625]; unfolded protein binding [GO:0051082]; binding of sperm to zona pellucida [GO:0007339]; chaperone mediated protein folding independent of cofactor [GO:0051086]; chaperone-mediated protein complex assembly [GO:0051131]; chaperone-mediated protein folding [GO:0061077]; positive regulation of establishment of protein localization to telomere [GO:1904851]; positive regulation of protein localization to Cajal body [GO:1904871]; positive regulation of telomerase activity [GO:0051973]; positive regulation of telomerase RNA localization to Cajal body [GO:1904874]; positive regulation of telomere maintenance via telomerase [GO:0032212]; protein folding [GO:0006457]; protein stabilization [GO:0050821]; scaRNA localization to Cajal body [GO:0090666]	ATP binding [GO:0005524]; ATP hydrolysis activity [GO:0016887]; ATP-dependent protein folding chaperone [GO:0140662]; protein folding chaperone [GO:0044183]; ubiquitin protein ligase binding [GO:0031625]; unfolded protein binding [GO:0051082]		Cytoplasm {ECO:0000269|PubMed:20080638}.			Electron microscopy (49)	P78371;	6NR8;6NR9;6NRA;6NRB;6NRC;6NRD;6QB8;7LUM;7LUP;7NVL;7NVM;7NVN;7NVO;7TRG;7TTN;7TTT;7TUB;7WU7;7WZ3;7X0A;7X0S;7X0V;7X3J;7X3U;7X6Q;7X7Y;8HKI;8I1U;8I9U;8IB8;8SFE;8SFF;8SG8;8SG9;8SGC;8SGL;8SGQ;8SH9;8SHA;8SHD;8SHE;8SHF;8SHG;8SHL;8SHN;8SHO;8SHP;8SHQ;8SHT;	115827;	P78371;	CPX-6030;	P78371;		DIP-38123N;	P78371;	9606.ENSP00000299300	9606.ENSP00000299300
47	P49368	NP_005989.3	CCT3	CCT	30	467.53	5	183	0	1	T-complex protein 1 subunit gamma isoform a [Homo sapiens]	T-complex protein 1 subunit gamma (TCP-1-gamma) (CCT-gamma) (Chaperonin containing T-complex polypeptide 1 subunit 3) (hTRiC5)	545	MMGHRPVLVLSQNTKRESGRKVQSGNINAAKTIADIIRTCLGPKSMMKMLLDPMGGIVMTNDGNAILREIQVQHPAAKSMIEISRTQDEEVGDGTTSVIILAGEMLSVAEHFLEQQMHPTVVISAYRKALDDMISTLKKISIPVDISDSDMMLNIINSSITTKAISRWSSLACNIALDAVKMVQFEENGRKEIDIKKYARVEKIPGGIIEDSCVLRGVMINKDVTHPRMRRYIKNPRIVLLDSSLEYKKGESQTDIEITREEDFTRILQMEEEYIQQLCEDIIQLKPDVVITEKGISDLAQHYLMRANITAIRRVRKTDNNRIARACGARIVSRPEELREDDVGTGAGLLEIKKIGDEYFTFITDCKDPKACTILLRGASKEILSEVERNLQDAMQVCRNVLLDPQLVPGGGASEMAVAHALTEKSKAMTGVEQWPYRAVAQALEVIPRTLIQNCGASTIRLLTSLRAKHTQENCETWGVNGETGTLVDMKELGIWEPLAVKLQTYKTAVETAVLLLRIDDIVSGHKKKGDDQSRQGGAPDAGQE	Component of the chaperonin-containing T-complex (TRiC), a heterooligomeric complex of about 850 to 900 kDa that forms two stacked rings, 12 to 16 nm in diameter (PubMed:20080638, PubMed:25467444). Interacts with PACRG (PubMed:14532270). Interacts with DNAAF4 (By similarity). Interacts with DLEC1 (PubMed:33144677). {ECO:0000250|UniProtKB:P80318, ECO:0000269|PubMed:14532270, ECO:0000269|PubMed:20080638, ECO:0000269|PubMed:25467444, ECO:0000269|PubMed:33144677}.	O75140-2; O75530; P57678; Q8TD10; Q13371; O15160; P04049; Q9H832; O60232	binding of sperm to zona pellucida [GO:0007339]; chaperone-mediated protein folding [GO:0061077]; positive regulation of establishment of protein localization to telomere [GO:1904851]; positive regulation of protein localization to Cajal body [GO:1904871]; positive regulation of telomerase RNA localization to Cajal body [GO:1904874]; positive regulation of telomere maintenance via telomerase [GO:0032212]; protein folding [GO:0006457]; protein stabilization [GO:0050821]	cell body [GO:0044297]; chaperonin-containing T-complex [GO:0005832]; cytoskeleton [GO:0005856]; cytosol [GO:0005829]; extracellular exosome [GO:0070062]; microtubule [GO:0005874]; zona pellucida receptor complex [GO:0002199]	cell body [GO:0044297]; chaperonin-containing T-complex [GO:0005832]; cytoskeleton [GO:0005856]; cytosol [GO:0005829]; extracellular exosome [GO:0070062]; microtubule [GO:0005874]; zona pellucida receptor complex [GO:0002199]; ATP binding [GO:0005524]; ATP hydrolysis activity [GO:0016887]; ATP-dependent protein folding chaperone [GO:0140662]; protein folding chaperone [GO:0044183]; RNA binding [GO:0003723]; unfolded protein binding [GO:0051082]; binding of sperm to zona pellucida [GO:0007339]; chaperone-mediated protein folding [GO:0061077]; positive regulation of establishment of protein localization to telomere [GO:1904851]; positive regulation of protein localization to Cajal body [GO:1904871]; positive regulation of telomerase RNA localization to Cajal body [GO:1904874]; positive regulation of telomere maintenance via telomerase [GO:0032212]; protein folding [GO:0006457]; protein stabilization [GO:0050821]	ATP binding [GO:0005524]; ATP hydrolysis activity [GO:0016887]; ATP-dependent protein folding chaperone [GO:0140662]; protein folding chaperone [GO:0044183]; RNA binding [GO:0003723]; unfolded protein binding [GO:0051082]		Cytoplasm {ECO:0000305}.			Electron microscopy (50)	P49368;	6NR8;6NR9;6NRA;6NRB;6NRC;6NRD;6QB8;7LUM;7LUP;7NVL;7NVM;7NVN;7NVO;7TRG;7TTN;7TTT;7TUB;7WU7;7WZ3;7X0A;7X0S;7X0V;7X3J;7X3U;7X6Q;7X7Y;8HKI;8I1U;8I6J;8I9U;8IB8;8SFE;8SFF;8SG8;8SG9;8SGC;8SGL;8SGQ;8SH9;8SHA;8SHD;8SHE;8SHF;8SHG;8SHL;8SHN;8SHO;8SHP;8SHQ;8SHT;	113054;	P49368;	CPX-6030;	P49368;		DIP-32970N;	P49368;	9606.ENSP00000295688	9606.ENSP00000295688
48	P50991	NP_006421.2	CCT4	CCT	2	260.07	7	222.51	1	1	T-complex protein 1 subunit delta isoform a [Homo sapiens]	T-complex protein 1 subunit delta (TCP-1-delta) (CCT-delta) (Chaperonin containing T-complex polypeptide 1 subunit 4) (Stimulator of TAR RNA-binding)	539	MPENVAPRSGATAGAAGGRGKGAYQDRDKPAQIRFSNISAAKAVADAIRTSLGPKGMDKMIQDGKGDVTITNDGATILKQMQVLHPAARMLVELSKAQDIEAGDGTTSVVIIAGSLLDSCTKLLQKGIHPTIISESFQKALEKGIEILTDMSRPVELSDRETLLNSATTSLNSKVVSQYSSLLSPMSVNAVMKVIDPATATSVDLRDIKIVKKLGGTIDDCELVEGLVLTQKVSNSGITRVEKAKIGLIQFCLSAPKTDMDNQIVVSDYAQMDRVLREERAYILNLVKQIKKTGCNVLLIQKSILRDALSDLALHFLNKMKIMVIKDIEREDIEFICKTIGTKPVAHIDQFTADMLGSAELAEEVNLNGSGKLLKITGCASPGKTVTIVVRGSNKLVIEEAERSIHDALCVIRCLVKKRALIAGGGAPEIELALRLTEYSRTLSGMESYCVRAFADAMEVIPSTLAENAGLNPISTVTELRNRHAQGEKTAGINVRKGGISNILEELVVQPLLVSVSALTLATETVRSILKIDDVVNTR	Component of the chaperonin-containing T-complex (TRiC), a heterooligomeric complex of about 850 to 900 kDa that forms two stacked rings, 12 to 16 nm in diameter (PubMed:20080638, PubMed:25467444). Interacts with PACRG (PubMed:14532270). Interacts with DNAAF4 (By similarity). Interacts with DLEC1 (PubMed:33144677). {ECO:0000250|UniProtKB:P80315, ECO:0000269|PubMed:14532270, ECO:0000269|PubMed:20080638, ECO:0000269|PubMed:25467444, ECO:0000269|PubMed:33144677}.	P51946; P78371; P78380; P17987	binding of sperm to zona pellucida [GO:0007339]; chaperone-mediated protein folding [GO:0061077]; positive regulation of establishment of protein localization to telomere [GO:1904851]; positive regulation of protein localization to Cajal body [GO:1904871]; positive regulation of telomerase activity [GO:0051973]; positive regulation of telomerase RNA localization to Cajal body [GO:1904874]; positive regulation of telomere maintenance via telomerase [GO:0032212]; protein folding [GO:0006457]; protein stabilization [GO:0050821]; scaRNA localization to Cajal body [GO:0090666]	cell body [GO:0044297]; cell projection [GO:0042995]; centrosome [GO:0005813]; chaperonin-containing T-complex [GO:0005832]; cytosol [GO:0005829]; extracellular exosome [GO:0070062]; melanosome [GO:0042470]; microtubule [GO:0005874]; nucleoplasm [GO:0005654]; zona pellucida receptor complex [GO:0002199]	cell body [GO:0044297]; cell projection [GO:0042995]; centrosome [GO:0005813]; chaperonin-containing T-complex [GO:0005832]; cytosol [GO:0005829]; extracellular exosome [GO:0070062]; melanosome [GO:0042470]; microtubule [GO:0005874]; nucleoplasm [GO:0005654]; zona pellucida receptor complex [GO:0002199]; ATP binding [GO:0005524]; ATP hydrolysis activity [GO:0016887]; ATP-dependent protein folding chaperone [GO:0140662]; protein folding chaperone [GO:0044183]; RNA binding [GO:0003723]; unfolded protein binding [GO:0051082]; binding of sperm to zona pellucida [GO:0007339]; chaperone-mediated protein folding [GO:0061077]; positive regulation of establishment of protein localization to telomere [GO:1904851]; positive regulation of protein localization to Cajal body [GO:1904871]; positive regulation of telomerase activity [GO:0051973]; positive regulation of telomerase RNA localization to Cajal body [GO:1904874]; positive regulation of telomere maintenance via telomerase [GO:0032212]; protein folding [GO:0006457]; protein stabilization [GO:0050821]; scaRNA localization to Cajal body [GO:0090666]	ATP binding [GO:0005524]; ATP hydrolysis activity [GO:0016887]; ATP-dependent protein folding chaperone [GO:0140662]; protein folding chaperone [GO:0044183]; RNA binding [GO:0003723]; unfolded protein binding [GO:0051082]		Cytoplasm {ECO:0000269|PubMed:17081065, ECO:0000269|PubMed:20080638}. Melanosome {ECO:0000269|PubMed:17081065}. Cytoplasm, cytoskeleton, microtubule organizing center, centrosome {ECO:0000269|PubMed:14654843, ECO:0000269|PubMed:20080638}. Cytoplasm, cytoskeleton, cilium basal body {ECO:0000250|UniProtKB:P80315}. Note=Identified by mass spectrometry in melanosome fractions from stage I to stage IV. {ECO:0000269|PubMed:17081065}.			Electron microscopy (50)	P50991;	6NR8;6NR9;6NRA;6NRB;6NRC;6NRD;6QB8;7LUM;7LUP;7NVL;7NVM;7NVN;7NVO;7TRG;7TTN;7TTT;7TUB;7WU7;7WZ3;7X0A;7X0S;7X0V;7X3J;7X3U;7X6Q;7X7Y;8HKI;8I1U;8I9Q;8I9U;8IB8;8SFE;8SFF;8SG8;8SG9;8SGC;8SGL;8SGQ;8SH9;8SHA;8SHD;8SHE;8SHF;8SHG;8SHL;8SHN;8SHO;8SHP;8SHQ;8SHT;	115826;	P50991;	CPX-6030;	P50991;		DIP-32971N;	P50991;	9606.ENSP00000377958	9606.ENSP00000377958
49	E9PCA1	NP_001293082.1	CCT5	CCT	2	37.38	0	0	0	1	T-complex protein 1 subunit epsilon isoform b [Homo sapiens]	T-complex protein 1 subunit epsilon (CCT-epsilon)	520	MNSSLGPTIEKLSVSHIMAAKAVANTMRTSLGPNGLDKMMVDKDGDVTVTNDGATILSMMDVDHQIAKLMVELSKSQDDEIGDGTTGVVVLAGALLEEAEQLLDRGIHPIRIADGYEQAARVAIEHLDKISDSVLVDIKDTEPLIQTAKTTLGSKVVNSCHRQMAEIAVNAVLTVADMERRDVDFELIKVEGKVGGRLEDTKLIKGVIVDKDFSHPQMPKKVEDAKIAILTCPFEPPKPKTKHKLDVTSVEDYKALQKYEKEKFEEMIQQIKETGANLAICQWGFDDEANHLLLQNNLPAVRWVGGPEIELIAIATGGRIVPRFSELTAEKLGFAGLVQEISFGTTKDKMLVIEQCKNSRAVTIFIRGGNKMIIEEAKRSLHDALCVIRNLIRDNRVVYGGGAAEISCALAVSQEADKCPTLEQYAMRAFADALEVIPMALSENSGMNPIQTMTEVRARQVKEMNPALGIDCLHKGTNDMKQQHVIETLIGKKQQISLATQMVRMILKIDDIRKPGESEE				cytoplasm [GO:0005737]	cytoplasm [GO:0005737]; ATP binding [GO:0005524]; ATP hydrolysis activity [GO:0016887]; ATP-dependent protein folding chaperone [GO:0140662]; unfolded protein binding [GO:0051082]	ATP binding [GO:0005524]; ATP hydrolysis activity [GO:0016887]; ATP-dependent protein folding chaperone [GO:0140662]; unfolded protein binding [GO:0051082]						E9PCA1;
50	Q99832	NP_006420.1	CCT7	CCT	14	226.4	0	0	0	1	T-complex protein 1 subunit eta isoform a [Homo sapiens]	T-complex protein 1 subunit eta (TCP-1-eta) (CCT-eta) (Chaperonin containing T-complex polypeptide 1 subunit 7) (HIV-1 Nef-interacting protein) [Cleaved into: T-complex protein 1 subunit eta, N-terminally processed]	543	MMPTPVILLKEGTDSSQGIPQLVSNISACQVIAEAVRTTLGPRGMDKLIVDGRGKATISNDGATILKLLDVVHPAAKTLVDIAKSQDAEVGDGTTSVTLLAAEFLKQVKPYVEEGLHPQIIIRAFRTATQLAVNKIKEIAVTVKKADKVEQRKLLEKCAMTALSSKLISQQKAFFAKMVVDAVMMLDDLLQLKMIGIKKVQGGALEDSQLVAGVAFKKTFSYAGFEMQPKKYHNPKIALLNVELELKAEKDNAEIRVHTVEDYQAIVDAEWNILYDKLEKIHHSGAKVVLSKLPIGDVATQYFADRDMFCAGRVPEEDLKRTMMACGGSIQTSVNALSADVLGRCQVFEETQIGGERYNFFTGCPKAKTCTFILRGGAEQFMEETERSLHDAIMIVRRAIKNDSVVAGGGAIEMELSKYLRDYSRTIPGKQQLLIGAYAKALEIIPRQLCDNAGFDATNILNKLRARHAQGGTWYGVDINNEDIADNFEAFVWEPAMVRINALTAASEAACLIVSVDETIKNPRSTVDAPTAAGRGRGRGRPH	Component of the chaperonin-containing T-complex (TRiC), a heterooligomeric complex of about 850 to 900 kDa that forms two stacked rings, 12 to 16 nm in diameter (PubMed:25467444). Interacts with PACRG (PubMed:14532270). Interacts with DLEC1 (PubMed:33144677). {ECO:0000269|PubMed:14532270, ECO:0000269|PubMed:25467444, ECO:0000269|PubMed:33144677}.	P78371; O77932; Q02575; Q6PHZ7; O15534; Q969T9; Q64LD2; Q9BYN7-2; O60232	binding of sperm to zona pellucida [GO:0007339]; chaperone-mediated protein folding [GO:0061077]; positive regulation of establishment of protein localization to telomere [GO:1904851]; positive regulation of protein localization to Cajal body [GO:1904871]; positive regulation of telomerase RNA localization to Cajal body [GO:1904874]; positive regulation of telomere maintenance via telomerase [GO:0032212]; protein folding [GO:0006457]; protein stabilization [GO:0050821]	cell body [GO:0044297]; chaperonin-containing T-complex [GO:0005832]; cytoplasm [GO:0005737]; cytosol [GO:0005829]; extracellular exosome [GO:0070062]; microtubule [GO:0005874]	cell body [GO:0044297]; chaperonin-containing T-complex [GO:0005832]; cytoplasm [GO:0005737]; cytosol [GO:0005829]; extracellular exosome [GO:0070062]; microtubule [GO:0005874]; ATP binding [GO:0005524]; ATP hydrolysis activity [GO:0016887]; ATP-dependent protein folding chaperone [GO:0140662]; protein folding chaperone [GO:0044183]; unfolded protein binding [GO:0051082]; binding of sperm to zona pellucida [GO:0007339]; chaperone-mediated protein folding [GO:0061077]; positive regulation of establishment of protein localization to telomere [GO:1904851]; positive regulation of protein localization to Cajal body [GO:1904871]; positive regulation of telomerase RNA localization to Cajal body [GO:1904874]; positive regulation of telomere maintenance via telomerase [GO:0032212]; protein folding [GO:0006457]; protein stabilization [GO:0050821]	ATP binding [GO:0005524]; ATP hydrolysis activity [GO:0016887]; ATP-dependent protein folding chaperone [GO:0140662]; protein folding chaperone [GO:0044183]; unfolded protein binding [GO:0051082]		Cytoplasm {ECO:0000250|UniProtKB:P80313}.			Electron microscopy (49)	Q99832;	6NR8;6NR9;6NRA;6NRB;6NRC;6NRD;6QB8;7LUM;7LUP;7NVL;7NVM;7NVN;7NVO;7TRG;7TTN;7TTT;7TUB;7WU7;7WZ3;7X0A;7X0S;7X0V;7X3J;7X3U;7X6Q;7X7Y;8HKI;8I1U;8I9U;8IB8;8SFE;8SFF;8SG8;8SG9;8SGC;8SGL;8SGQ;8SH9;8SHA;8SHD;8SHE;8SHF;8SHG;8SHL;8SHN;8SHO;8SHP;8SHQ;8SHT;	115825;	Q99832;	CPX-6030;	Q99832;		DIP-51608N;	Q99832;	9606.ENSP00000258091	9606.ENSP00000258091
51	P50990	NP_006576.2	CCT8	CCT	4	275.44	5	436.04	1	1	T-complex protein 1 subunit theta isoform 1 [Homo sapiens]	T-complex protein 1 subunit theta (TCP-1-theta) (CCT-theta) (Chaperonin containing T-complex polypeptide 1 subunit 8) (Renal carcinoma antigen NY-REN-15)	548	MALHVPKAPGFAQMLKEGAKHFSGLEEAVYRNIQACKELAQTTRTAYGPNGMNKMVINHLEKLFVTNDAATILRELEVQHPAAKMIVMASHMQEQEVGDGTNFVLVFAGALLELAEELLRIGLSVSEVIEGYEIACRKAHEILPNLVCCSAKNLRDIDEVSSLLRTSIMSKQYGNEVFLAKLIAQACVSIFPDSGHFNVDNIRVCKILGSGISSSSVLHGMVFKKETEGDVTSVKDAKIAVYSCPFDGMITETKGTVLIKTAEELMNFSKGEENLMDAQVKAIADTGANVVVTGGKVADMALHYANKYNIMLVRLNSKWDLRRLCKTVGATALPRLTPPVLEEMGHCDSVYLSEVGDTQVVVFKHEKEDGAISTIVLRGSTDNLMDDIERAVDDGVNTFKVLTRDKRLVPGGGATEIELAKQITSYGETCPGLEQYAIKKFAEAFEAIPRALAENSGVKANEVISKLYAVHQEGNKNVGLDIEAEVPAVKDMLEAGILDTYLGKYWAIKLATNAAVTVLRVDQIIMAKPAGGPKPPSGKKDWDDDQND	Component of the chaperonin-containing T-complex (TRiC), a heterooligomeric complex of about 850 to 900 kDa that forms two stacked rings, 12 to 16 nm in diameter (PubMed:20080638, PubMed:25467444). Interacts with PACRG (PubMed:14532270). Interacts with DNAAF4 (By similarity). Interacts with synaptic plasticity regulator PANTS (By similarity). {ECO:0000250|UniProtKB:P42932, ECO:0000269|PubMed:14532270, ECO:0000269|PubMed:20080638, ECO:0000269|PubMed:25467444}.	P46379-2; Q0VDD7; P40227; Q6ZTQ4; P42858; Q8N7X4; Q9UMY4; P17987; P68363-2	binding of sperm to zona pellucida [GO:0007339]; chaperone-mediated protein folding [GO:0061077]; positive regulation of establishment of protein localization to telomere [GO:1904851]; positive regulation of protein localization to Cajal body [GO:1904871]; positive regulation of telomerase RNA localization to Cajal body [GO:1904874]; positive regulation of telomere maintenance via telomerase [GO:0032212]; protein folding [GO:0006457]; protein stabilization [GO:0050821]	azurophil granule lumen [GO:0035578]; cell body [GO:0044297]; centrosome [GO:0005813]; chaperonin-containing T-complex [GO:0005832]; cilium [GO:0005929]; cytoplasm [GO:0005737]; cytosol [GO:0005829]; extracellular exosome [GO:0070062]; extracellular region [GO:0005576]; ficolin-1-rich granule lumen [GO:1904813]; intermediate filament cytoskeleton [GO:0045111]; microtubule [GO:0005874]; nucleoplasm [GO:0005654]; secretory granule lumen [GO:0034774]; zona pellucida receptor complex [GO:0002199]	azurophil granule lumen [GO:0035578]; cell body [GO:0044297]; centrosome [GO:0005813]; chaperonin-containing T-complex [GO:0005832]; cilium [GO:0005929]; cytoplasm [GO:0005737]; cytosol [GO:0005829]; extracellular exosome [GO:0070062]; extracellular region [GO:0005576]; ficolin-1-rich granule lumen [GO:1904813]; intermediate filament cytoskeleton [GO:0045111]; microtubule [GO:0005874]; nucleoplasm [GO:0005654]; secretory granule lumen [GO:0034774]; zona pellucida receptor complex [GO:0002199]; ATP binding [GO:0005524]; ATP hydrolysis activity [GO:0016887]; ATP-dependent protein folding chaperone [GO:0140662]; cadherin binding [GO:0045296]; protein folding chaperone [GO:0044183]; unfolded protein binding [GO:0051082]; binding of sperm to zona pellucida [GO:0007339]; chaperone-mediated protein folding [GO:0061077]; positive regulation of establishment of protein localization to telomere [GO:1904851]; positive regulation of protein localization to Cajal body [GO:1904871]; positive regulation of telomerase RNA localization to Cajal body [GO:1904874]; positive regulation of telomere maintenance via telomerase [GO:0032212]; protein folding [GO:0006457]; protein stabilization [GO:0050821]	ATP binding [GO:0005524]; ATP hydrolysis activity [GO:0016887]; ATP-dependent protein folding chaperone [GO:0140662]; cadherin binding [GO:0045296]; protein folding chaperone [GO:0044183]; unfolded protein binding [GO:0051082]		Cytoplasm {ECO:0000269|PubMed:20080638}. Cytoplasm, cytoskeleton, microtubule organizing center, centrosome {ECO:0000269|PubMed:14654843, ECO:0000269|PubMed:20080638}. Cytoplasm, cytoskeleton, cilium basal body {ECO:0000250|UniProtKB:P42932}.			Electron microscopy (49)	P50990;	6NR8;6NR9;6NRA;6NRB;6NRC;6NRD;6QB8;7LUM;7LUP;7NVL;7NVM;7NVN;7NVO;7TRG;7TTN;7TTT;7TUB;7WU7;7WZ3;7X0A;7X0S;7X0V;7X3J;7X3U;7X6Q;7X7Y;8HKI;8I1U;8I9U;8IB8;8SFE;8SFF;8SG8;8SG9;8SGC;8SGL;8SGQ;8SH9;8SHA;8SHD;8SHE;8SHF;8SHG;8SHL;8SHN;8SHO;8SHP;8SHQ;8SHT;	115933;	P50990;	CPX-6030;	P50990;		DIP-38124N;	P50990;	9606.ENSP00000286788	9606.ENSP00000286788
52	P0DMV9	NP_005337.2	HSPA1B	HDAC1/2-interacting	20	344.42	5	186.74	1	1	heat shock 70 kDa protein 1B [Homo sapiens]	Heat shock 70 kDa protein 1B (Heat shock 70 kDa protein 2) (HSP70-2) (HSP70.2) (Heat shock protein family A member 1B)	641	MAKAAAIGIDLGTTYSCVGVFQHGKVEIIANDQGNRTTPSYVAFTDTERLIGDAAKNQVALNPQNTVFDAKRLIGRKFGDPVVQSDMKHWPFQVINDGDKPKVQVSYKGETKAFYPEEISSMVLTKMKEIAEAYLGYPVTNAVITVPAYFNDSQRQATKDAGVIAGLNVLRIINEPTAAAIAYGLDRTGKGERNVLIFDLGGGTFDVSILTIDDGIFEVKATAGDTHLGGEDFDNRLVNHFVEEFKRKHKKDISQNKRAVRRLRTACERAKRTLSSSTQASLEIDSLFEGIDFYTSITRARFEELCSDLFRSTLEPVEKALRDAKLDKAQIHDLVLVGGSTRIPKVQKLLQDFFNGRDLNKSINPDEAVAYGAAVQAAILMGDKSENVQDLLLLDVAPLSLGLETAGGVMTALIKRNSTIPTKQTQIFTTYSDNQPGVLIQVYEGERAMTKDNNLLGRFELSGIPPAPRGVPQIEVTFDIDANGILNVTATDKSTGKANKITITNDKGRLSKEEIERMVQEAEKYKAEDEVQRERVSAKNALESYAFNMKSAVEDEGLKGKISEADKKKVLDKCQEVISWLDANTLAEKDEFEHKRKELEQVCNPIISGLYQGAGGPGPGGFGAQGPKGGSGSGPTIEEVD	May be an auxiliary component of the CatSper complex. Identified in a IGF2BP1-dependent mRNP granule complex containing untranslated mRNAs (PubMed:17289661). Interacts with CHCHD3, DNAJC7, IRAK1BP1, PPP5C and TSC2 (PubMed:12853476, PubMed:15383005, PubMed:15963462, PubMed:17233114, PubMed:18620420, PubMed:21081504). Interacts with TERT; the interaction occurs in the absence of the RNA component, TERC, and dissociates once the TERT complex has formed (PubMed:11274138). Interacts with TRIM5 (via B30.2/SPRY domain) (PubMed:20053985). Interacts with METTL21A (PubMed:23921388). Interacts with PRKN (PubMed:24270810). Interacts with FOXP3 (PubMed:23973223). Interacts with NOD2; the interaction enhances NOD2 stability (PubMed:24790089). Interacts with DNAJC9 (via J domain) (PubMed:17182002, PubMed:33857403). Interacts with ATF5; the interaction protects ATF5 from degradation via proteasome-dependent and caspase-dependent processes (PubMed:22528486). Interacts with NAA10, HSP40, HSP90 and HDAC4. The acetylated form and the non-acetylated form interact with HOPX and STUB1 respectively (PubMed:27708256). Interacts with NEDD1 (PubMed:27137183). Interacts (via NBD) with BAG1, BAG2, BAG3 and HSPH1/HSP105 (PubMed:24318877). Interacts with SMAD3 (PubMed:24613385). Interacts with DNAJC8 (PubMed:27133716). {ECO:0000269|PubMed:10216320, ECO:0000269|PubMed:11274138, ECO:0000269|PubMed:12853476, ECO:0000269|PubMed:15383005, ECO:0000269|PubMed:15963462, ECO:0000269|PubMed:17182002, ECO:0000269|PubMed:17233114, ECO:0000269|PubMed:17289661, ECO:0000269|PubMed:18620420, ECO:0000269|PubMed:20053985, ECO:0000269|PubMed:20072699, ECO:0000269|PubMed:20179333, ECO:0000269|PubMed:20223214, ECO:0000269|PubMed:21081504, ECO:0000269|PubMed:22528486, ECO:0000269|PubMed:23921388, ECO:0000269|PubMed:23973223, ECO:0000269|PubMed:24270810, ECO:0000269|PubMed:24318877, ECO:0000269|PubMed:24613385, ECO:0000269|PubMed:24790089, ECO:0000269|PubMed:27133716, ECO:0000269|PubMed:27137183, ECO:0000269|PubMed:27708256, ECO:0000269|PubMed:33857403}.	P55085	ATP metabolic process [GO:0046034]; cellular heat acclimation [GO:0070370]; cellular response to heat [GO:0034605]; cellular response to oxidative stress [GO:0034599]; cellular response to steroid hormone stimulus [GO:0071383]; chaperone cofactor-dependent protein refolding [GO:0051085]; mRNA catabolic process [GO:0006402]; negative regulation of apoptotic process [GO:0043066]; negative regulation of cell growth [GO:0030308]; negative regulation of cell population proliferation [GO:0008285]; negative regulation of extrinsic apoptotic signaling pathway in absence of ligand [GO:2001240]; negative regulation of inclusion body assembly [GO:0090084]; negative regulation of protein ubiquitination [GO:0031397]; positive regulation of erythrocyte differentiation [GO:0045648]; positive regulation of gene expression [GO:0010628]; positive regulation of interleukin-8 production [GO:0032757]; positive regulation of microtubule nucleation [GO:0090063]; positive regulation of NF-kappaB transcription factor activity [GO:0051092]; positive regulation of nucleotide-binding oligomerization domain containing 2 signaling pathway [GO:0070434]; positive regulation of proteasomal ubiquitin-dependent protein catabolic process [GO:0032436]; positive regulation of tumor necrosis factor-mediated signaling pathway [GO:1903265]; protein refolding [GO:0042026]; protein stabilization [GO:0050821]; regulation of mitotic spindle assembly [GO:1901673]; regulation of protein ubiquitination [GO:0031396]	aggresome [GO:0016235]; blood microparticle [GO:0072562]; centriole [GO:0005814]; centrosome [GO:0005813]; cytoplasm [GO:0005737]; cytosol [GO:0005829]; endoplasmic reticulum [GO:0005783]; extracellular exosome [GO:0070062]; extracellular region [GO:0005576]; ficolin-1-rich granule lumen [GO:1904813]; focal adhesion [GO:0005925]; inclusion body [GO:0016234]; mitochondrion [GO:0005739]; nuclear speck [GO:0016607]; nucleoplasm [GO:0005654]; nucleus [GO:0005634]; perinuclear region of cytoplasm [GO:0048471]; protein-containing complex [GO:0032991]; ribonucleoprotein complex [GO:1990904]; vesicle [GO:0031982]	aggresome [GO:0016235]; blood microparticle [GO:0072562]; centriole [GO:0005814]; centrosome [GO:0005813]; cytoplasm [GO:0005737]; cytosol [GO:0005829]; endoplasmic reticulum [GO:0005783]; extracellular exosome [GO:0070062]; extracellular region [GO:0005576]; ficolin-1-rich granule lumen [GO:1904813]; focal adhesion [GO:0005925]; inclusion body [GO:0016234]; mitochondrion [GO:0005739]; nuclear speck [GO:0016607]; nucleoplasm [GO:0005654]; nucleus [GO:0005634]; perinuclear region of cytoplasm [GO:0048471]; protein-containing complex [GO:0032991]; ribonucleoprotein complex [GO:1990904]; vesicle [GO:0031982]; ATP binding [GO:0005524]; ATP hydrolysis activity [GO:0016887]; ATP-dependent protein disaggregase activity [GO:0140545]; ATP-dependent protein folding chaperone [GO:0140662]; C3HC4-type RING finger domain binding [GO:0055131]; enzyme binding [GO:0019899]; G protein-coupled receptor binding [GO:0001664]; heat shock protein binding [GO:0031072]; histone deacetylase binding [GO:0042826]; protein folding chaperone [GO:0044183]; RNA binding [GO:0003723]; signaling receptor binding [GO:0005102]; ubiquitin protein ligase binding [GO:0031625]; unfolded protein binding [GO:0051082]; virus receptor activity [GO:0001618]; ATP metabolic process [GO:0046034]; cellular heat acclimation [GO:0070370]; cellular response to heat [GO:0034605]; cellular response to oxidative stress [GO:0034599]; cellular response to steroid hormone stimulus [GO:0071383]; chaperone cofactor-dependent protein refolding [GO:0051085]; mRNA catabolic process [GO:0006402]; negative regulation of apoptotic process [GO:0043066]; negative regulation of cell growth [GO:0030308]; negative regulation of cell population proliferation [GO:0008285]; negative regulation of extrinsic apoptotic signaling pathway in absence of ligand [GO:2001240]; negative regulation of inclusion body assembly [GO:0090084]; negative regulation of protein ubiquitination [GO:0031397]; positive regulation of erythrocyte differentiation [GO:0045648]; positive regulation of gene expression [GO:0010628]; positive regulation of interleukin-8 production [GO:0032757]; positive regulation of microtubule nucleation [GO:0090063]; positive regulation of NF-kappaB transcription factor activity [GO:0051092]; positive regulation of nucleotide-binding oligomerization domain containing 2 signaling pathway [GO:0070434]; positive regulation of proteasomal ubiquitin-dependent protein catabolic process [GO:0032436]; positive regulation of tumor necrosis factor-mediated signaling pathway [GO:1903265]; protein refolding [GO:0042026]; protein stabilization [GO:0050821]; regulation of mitotic spindle assembly [GO:1901673]; regulation of protein ubiquitination [GO:0031396]	ATP binding [GO:0005524]; ATP hydrolysis activity [GO:0016887]; ATP-dependent protein disaggregase activity [GO:0140545]; ATP-dependent protein folding chaperone [GO:0140662]; C3HC4-type RING finger domain binding [GO:0055131]; enzyme binding [GO:0019899]; G protein-coupled receptor binding [GO:0001664]; heat shock protein binding [GO:0031072]; histone deacetylase binding [GO:0042826]; protein folding chaperone [GO:0044183]; RNA binding [GO:0003723]; signaling receptor binding [GO:0005102]; ubiquitin protein ligase binding [GO:0031625]; unfolded protein binding [GO:0051082]; virus receptor activity [GO:0001618]		Cytoplasm {ECO:0000269|PubMed:17289661}. Cytoplasm, cytoskeleton, microtubule organizing center, centrosome {ECO:0000269|PubMed:27137183}. Note=Localized in cytoplasmic mRNP granules containing untranslated mRNAs.			NMR spectroscopy (1); X-ray crystallography (3)	P0DMV9;	4J8F;6FDT;7F4X;7F4Z;7F50;		P0DMV9;		P0DMV9;			P0DMV9;
53	P10809	NP_955472.1	HSPD1	HDAC1/2-interacting	20	249.36	1	45.93	1	0	60 kDa heat shock protein, mitochondrial [Homo sapiens]	60 kDa heat shock protein, mitochondrial (EC 5.6.1.7) (60 kDa chaperonin) (Chaperonin 60) (CPN60) (Heat shock protein 60) (HSP-60) (Hsp60) (Heat shock protein family D member 1) (HuCHA60) (Mitochondrial matrix protein P1) (P60 lymphocyte protein)	573	MLRLPTVFRQMRPVSRVLAPHLTRAYAKDVKFGADARALMLQGVDLLADAVAVTMGPKGRTVIIEQSWGSPKVTKDGVTVAKSIDLKDKYKNIGAKLVQDVANNTNEEAGDGTTTATVLARSIAKEGFEKISKGANPVEIRRGVMLAVDAVIAELKKQSKPVTTPEEIAQVATISANGDKEIGNIISDAMKKVGRKGVITVKDGKTLNDELEIIEGMKFDRGYISPYFINTSKGQKCEFQDAYVLLSEKKISSIQSIVPALEIANAHRKPLVIIAEDVDGEALSTLVLNRLKVGLQVVAVKAPGFGDNRKNQLKDMAIATGGAVFGEEGLTLNLEDVQPHDLGKVGEVIVTKDDAMLLKGKGDKAQIEKRIQEIIEQLDVTTSEYEKEKLNERLAKLSDGVAVLKVGGTSDVEVNEKKDRVTDALNATRAAVEEGIVLGGGCALLRCIPALDSLTPANEDQKIGIEIIKRTLKIPAMTIAKNAGVEGSLIVEKIMQSSSEVGYDAMAGDFVNMVEKGIIDPTKVVRTALLDAAGVASLLTTAEVVVTEIPKEEKDPGMGAMGGMGGGMGGGMF	Homoheptamer arranged in a ring structure (PubMed:11422376, PubMed:1346131, PubMed:25918392). The functional units of these chaperonins consist of heptameric rings of the large subunit Hsp60, which function as a back-to-back double ring. Interacts with 2 heptameric Hsp10 rings to form the symmetrical football complex (PubMed:25918392). Interacts with HRAS (By similarity). Interacts with ATAD3A (PubMed:22664726). Interacts with ETFBKMT and EEF1AKMT3 (PubMed:23349634). Interacts with MFHAS1 (PubMed:24286120). {ECO:0000250|UniProtKB:P63038, ECO:0000269|PubMed:11422376, ECO:0000269|PubMed:1346131, ECO:0000269|PubMed:22664726, ECO:0000269|PubMed:23349634, ECO:0000269|PubMed:24286120, ECO:0000269|PubMed:25918392}.; (Microbial infection) Interacts with hepatitis B virus/HBV protein X. {ECO:0000269|PubMed:15120623}.; (Microbial infection) Interacts with HTLV-1 protein p40tax. {ECO:0000269|PubMed:1731090}.	P61158; P05067; Q9NVI7; O15382; Q9UMX3; P38398; Q8NHQ1; P13569; P28329-3; A8MQ03; Q6PI48; Q9UBU7; O77932; Q99944; Q6NXG1; Q99504; P22607; Q14957; P01112; P51553; Q0VD86; P05412; Q15323; O76011; Q6A162; P60410; P26371; Q14847-2; Q6ZQX7-4; Q9BRK4; Q9Y4C4; P12036; Q7Z3S9; Q8WUY3; O76081; O76081-6; Q8N6K7; Q12888; Q9UBQ0-2; Q9JJY3	'de novo' protein folding [GO:0006458]; activation of cysteine-type endopeptidase activity involved in apoptotic process [GO:0006919]; apoptotic mitochondrial changes [GO:0008637]; B cell activation [GO:0042113]; B cell proliferation [GO:0042100]; biological process involved in interaction with symbiont [GO:0051702]; cellular response to interleukin-7 [GO:0098761]; chaperone-mediated protein complex assembly [GO:0051131]; isotype switching to IgG isotypes [GO:0048291]; mitochondrial unfolded protein response [GO:0034514]; MyD88-dependent toll-like receptor signaling pathway [GO:0002755]; negative regulation of apoptotic process [GO:0043066]; positive regulation of apoptotic process [GO:0043065]; positive regulation of interferon-alpha production [GO:0032727]; positive regulation of interleukin-10 production [GO:0032733]; positive regulation of interleukin-12 production [GO:0032735]; positive regulation of interleukin-6 production [GO:0032755]; positive regulation of macrophage activation [GO:0043032]; positive regulation of T cell activation [GO:0050870]; positive regulation of T cell mediated immune response to tumor cell [GO:0002842]; positive regulation of type II interferon production [GO:0032729]; protein folding [GO:0006457]; protein import into mitochondrial intermembrane space [GO:0045041]; protein maturation [GO:0051604]; protein refolding [GO:0042026]; protein stabilization [GO:0050821]; response to cold [GO:0009409]; response to unfolded protein [GO:0006986]; T cell activation [GO:0042110]	cell surface [GO:0009986]; clathrin-coated pit [GO:0005905]; coated vesicle [GO:0030135]; cytoplasm [GO:0005737]; cytosol [GO:0005829]; early endosome [GO:0005769]; extracellular exosome [GO:0070062]; extracellular space [GO:0005615]; lipopolysaccharide receptor complex [GO:0046696]; membrane [GO:0016020]; migrasome [GO:0140494]; mitochondrial inner membrane [GO:0005743]; mitochondrial matrix [GO:0005759]; mitochondrion [GO:0005739]; plasma membrane [GO:0005886]; protein-containing complex [GO:0032991]; secretory granule [GO:0030141]; sperm midpiece [GO:0097225]; sperm plasma membrane [GO:0097524]	cell surface [GO:0009986]; clathrin-coated pit [GO:0005905]; coated vesicle [GO:0030135]; cytoplasm [GO:0005737]; cytosol [GO:0005829]; early endosome [GO:0005769]; extracellular exosome [GO:0070062]; extracellular space [GO:0005615]; lipopolysaccharide receptor complex [GO:0046696]; membrane [GO:0016020]; migrasome [GO:0140494]; mitochondrial inner membrane [GO:0005743]; mitochondrial matrix [GO:0005759]; mitochondrion [GO:0005739]; plasma membrane [GO:0005886]; protein-containing complex [GO:0032991]; secretory granule [GO:0030141]; sperm midpiece [GO:0097225]; sperm plasma membrane [GO:0097524]; apolipoprotein A-I binding [GO:0034186]; apolipoprotein binding [GO:0034185]; ATP binding [GO:0005524]; ATP hydrolysis activity [GO:0016887]; ATP-dependent protein folding chaperone [GO:0140662]; DNA replication origin binding [GO:0003688]; double-stranded RNA binding [GO:0003725]; enzyme binding [GO:0019899]; high-density lipoprotein particle binding [GO:0008035]; isomerase activity [GO:0016853]; lipopolysaccharide binding [GO:0001530]; p53 binding [GO:0002039]; protein-folding chaperone binding [GO:0051087]; RNA binding [GO:0003723]; single-stranded DNA binding [GO:0003697]; ubiquitin protein ligase binding [GO:0031625]; unfolded protein binding [GO:0051082]; 'de novo' protein folding [GO:0006458]; activation of cysteine-type endopeptidase activity involved in apoptotic process [GO:0006919]; apoptotic mitochondrial changes [GO:0008637]; B cell activation [GO:0042113]; B cell proliferation [GO:0042100]; biological process involved in interaction with symbiont [GO:0051702]; cellular response to interleukin-7 [GO:0098761]; chaperone-mediated protein complex assembly [GO:0051131]; isotype switching to IgG isotypes [GO:0048291]; mitochondrial unfolded protein response [GO:0034514]; MyD88-dependent toll-like receptor signaling pathway [GO:0002755]; negative regulation of apoptotic process [GO:0043066]; positive regulation of apoptotic process [GO:0043065]; positive regulation of interferon-alpha production [GO:0032727]; positive regulation of interleukin-10 production [GO:0032733]; positive regulation of interleukin-12 production [GO:0032735]; positive regulation of interleukin-6 production [GO:0032755]; positive regulation of macrophage activation [GO:0043032]; positive regulation of T cell activation [GO:0050870]; positive regulation of T cell mediated immune response to tumor cell [GO:0002842]; positive regulation of type II interferon production [GO:0032729]; protein folding [GO:0006457]; protein import into mitochondrial intermembrane space [GO:0045041]; protein maturation [GO:0051604]; protein refolding [GO:0042026]; protein stabilization [GO:0050821]; response to cold [GO:0009409]; response to unfolded protein [GO:0006986]; T cell activation [GO:0042110]	apolipoprotein A-I binding [GO:0034186]; apolipoprotein binding [GO:0034185]; ATP binding [GO:0005524]; ATP hydrolysis activity [GO:0016887]; ATP-dependent protein folding chaperone [GO:0140662]; DNA replication origin binding [GO:0003688]; double-stranded RNA binding [GO:0003725]; enzyme binding [GO:0019899]; high-density lipoprotein particle binding [GO:0008035]; isomerase activity [GO:0016853]; lipopolysaccharide binding [GO:0001530]; p53 binding [GO:0002039]; protein-folding chaperone binding [GO:0051087]; RNA binding [GO:0003723]; single-stranded DNA binding [GO:0003697]; ubiquitin protein ligase binding [GO:0031625]; unfolded protein binding [GO:0051082]		Mitochondrion matrix.			Electron microscopy (10); X-ray crystallography (2)	P10809;	4PJ1;6HT7;6MRC;6MRD;7AZP;7L7S;8G7J;8G7K;8G7L;8G7M;8G7N;8G7O;	109561;	P10809;		P10809;		DIP-58N;	P10809;	9606.ENSP00000340019	9606.ENSP00000340019
54	P11142	NP_006588.1	HSPA8	HDAC1/2-interacting	2	144.07	1	77.45	1	1	heat shock cognate 71 kDa protein isoform 1 [Homo sapiens]	Heat shock cognate 71 kDa protein (EC 3.6.4.10) (Heat shock 70 kDa protein 8) (Heat shock protein family A member 8) (Lipopolysaccharide-associated protein 1) (LAP-1) (LPS-associated protein 1)	646	MSKGPAVGIDLGTTYSCVGVFQHGKVEIIANDQGNRTTPSYVAFTDTERLIGDAAKNQVAMNPTNTVFDAKRLIGRRFDDAVVQSDMKHWPFMVVNDAGRPKVQVEYKGETKSFYPEEVSSMVLTKMKEIAEAYLGKTVTNAVVTVPAYFNDSQRQATKDAGTIAGLNVLRIINEPTAAAIAYGLDKKVGAERNVLIFDLGGGTFDVSILTIEDGIFEVKSTAGDTHLGGEDFDNRMVNHFIAEFKRKHKKDISENKRAVRRLRTACERAKRTLSSSTQASIEIDSLYEGIDFYTSITRARFEELNADLFRGTLDPVEKALRDAKLDKSQIHDIVLVGGSTRIPKIQKLLQDFFNGKELNKSINPDEAVAYGAAVQAAILSGDKSENVQDLLLLDVTPLSLGIETAGGVMTVLIKRNTTIPTKQTQTFTTYSDNQPGVLIQVYEGERAMTKDNNLLGKFELTGIPPAPRGVPQIEVTFDIDANGILNVSAVDKSTGKENKITITNDKGRLSKEDIERMVQEAEKYKAEDEKQRDKVSSKNSLESYAFNMKATVEDEKLQGKINDEDKQKILDKCNEIINWLDKNQTAEKEEFEHQQKELEKVCNPIITKLYQSAGGMPGGMPGGFPGGGAPPSGGASSGPTIEEVD	Identified in a IGF2BP1-dependent mRNP granule complex containing untranslated mRNAs. Interacts with PACRG. Interacts with HSPH1/HSP105. Interacts with IRAK1BP1 and BAG1. Interacts with DNAJC7. Interacts with DNAJB12 (via J domain) (PubMed:21148293, PubMed:21150129, PubMed:24732912, PubMed:27916661). Interacts with DNAJB14 (via J domain) (PubMed:23018488, PubMed:24732912, PubMed:27916661). Interacts (via C-terminus) with the E3 ligase CHIP forming a 210 kDa complex of one CHIP and two HSPA8 molecules. Interacts with CITED1 (via N-terminus); the interaction suppresses the association of CITED1 to p300/CBP and Smad-mediated transcription transactivation. Component of the PRP19-CDC5L splicing complex composed of a core complex comprising a homotetramer of PRPF19, CDC5L, PLRG1 and BCAS2, and at least three less stably associated proteins CTNNBL1, CWC15 and HSPA8. Interacts with TRIM5. Part of a complex composed at least of ASH2L, EMSY, HCFC1, HSPA8, CCAR2, MATR3, MKI67, RBBP5, TUBB2A, WDR5 and ZNF335; this complex may have a histone H3-specific methyltransferase activity. Interacts with METTL21A. Following LPS binding, may form a complex with CXCR4, GDF5 and HSP90AA1. Interacts with PRKN. Interacts with FOXP3. Interacts with DNAJC9 (via J domain) (PubMed:17182002). Interacts with MLLT11 (PubMed:24880125). Interacts with RNF207 (PubMed:25281747). Interacts with DNAJC21 (PubMed:27346687). Interacts with DNAJB2 (PubMed:15936278). Interacts with TTC1 (via TPR repeats) (PubMed:15708368). Interacts with SGTA (via TPR repeats) (By similarity). Interacts with HSF1 (via transactivation domain) (PubMed:9499401). Interacts with HOPX, HSP40 and HSP90 (PubMed:27708256). Interacts with STUB1 (PubMed:27708256). Interacts with BAG2 (PubMed:24318877). Interacts with BAG3 (PubMed:24318877, PubMed:27474739). Interacts with DNAJC12 (PubMed:24122553). Interacts with ZMYND10 (PubMed:29601588). Interacts with HSPC138 (PubMed:25760597). Interacts with BCL2L1, GIMAP5 and MCL1; the interaction with BCL2L1 or MCL1 is impaired in the absence of GIMAP5 (By similarity). Interacts with NLPR12 (PubMed:17947705). Interacts with TTC4 (PubMed:18320024). Interacts with TOMM70; the interaction is required for preprotein mitochondrial import (PubMed:12526792). May interact with DNJC9; the interaction seems to be histone-dependent (PubMed:33857403). Interacts with BAG5 and JPH2; the interaction with JPH2 is increased in the presence of BAG5 (PubMed:35044787). Interacts with VGF-derived peptide TLQP-21 (PubMed:28934328). Interacts with molecular chaperone MIPEP155 (via N-terminal ATP-binding region); the interaction results in reduced ATPase activity of HSPA8, impaired interaction of HSPA8 with HSP90 and reduced lysosomal antigen trafficking (PubMed:32671205). Interacts with CDKN1B; the interaction may be associated with susceptibility to ubiquitination (PubMed:26775844). Interacts with HTN3 peptide Hst3; the interaction enhances HSPA8-CDKN1B complex formation (PubMed:26775844). Interacts with DNAJC6 (via J domain) in an ATP-dependent manner; this interaction stimulates the HSPA8's ATPase activity. Forms a complex composed of HSPA8, CLTC and DNAJC6 (By similarity). Interacts with HSPA8; this interaction modulates migratory and antigen-presenting capacities of dendritic cells (PubMed:17785435). {ECO:0000250|UniProtKB:P19120, ECO:0000250|UniProtKB:P63017, ECO:0000250|UniProtKB:P63018, ECO:0000269|PubMed:10722728, ECO:0000269|PubMed:11276205, ECO:0000269|PubMed:12526792, ECO:0000269|PubMed:14532270, ECO:0000269|PubMed:15708368, ECO:0000269|PubMed:15936278, ECO:0000269|PubMed:15963462, ECO:0000269|PubMed:16815975, ECO:0000269|PubMed:17182002, ECO:0000269|PubMed:17289661, ECO:0000269|PubMed:17785435, ECO:0000269|PubMed:17947705, ECO:0000269|PubMed:18320024, ECO:0000269|PubMed:19131338, ECO:0000269|PubMed:20053985, ECO:0000269|PubMed:21148293, ECO:0000269|PubMed:21150129, ECO:0000269|PubMed:23018488, ECO:0000269|PubMed:23865999, ECO:0000269|PubMed:23921388, ECO:0000269|PubMed:23973223, ECO:0000269|PubMed:23990462, ECO:0000269|PubMed:24122553, ECO:0000269|PubMed:24270810, ECO:0000269|PubMed:24318877, ECO:0000269|PubMed:24732912, ECO:0000269|PubMed:24880125, ECO:0000269|PubMed:25281747, ECO:0000269|PubMed:25760597, ECO:0000269|PubMed:26775844, ECO:0000269|PubMed:27346687, ECO:0000269|PubMed:27474739, ECO:0000269|PubMed:27708256, ECO:0000269|PubMed:27916661, ECO:0000269|PubMed:28934328, ECO:0000269|PubMed:29601588, ECO:0000269|PubMed:32671205, ECO:0000269|PubMed:33857403, ECO:0000269|PubMed:35044787, ECO:0000269|PubMed:9305631, ECO:0000269|PubMed:9499401, ECO:0000269|PubMed:9679980}.; (Microbial infection) Interacts with SV40 VP1. {ECO:0000269|PubMed:11147964}.; (Microbial infection) Interacts with human herpes virus 1 (HHV-1) transcriptional regulator ICP22; this interaction recruits HSPA8/HSP40 to discrete nuclear foci. {ECO:0000269|PubMed:31748398}.	P60709; Q9GZX7; P05067; P49407; P32121; Q9NQ11; P54253; Q99933; O95816; O95429; Q15131; P00533; Q9BQI3; Q9H6T0; O14976; P01893; P34932; Q9NZL4; P42858; PRO_0000015820 [P01308]; P05412; P00338; Q5S007; P10636; P10636-6; P40692; P14598; P57723; O60260-5; Q15428; Q9UNE7; P61764; O15273; Q8TDR0; O00635; Q9ULK5; P50552; Q8AZK7; Q5WZW9; P03485; PRO_0000045603 [Q99IB8]; Q9UNE7-1	ATP metabolic process [GO:0046034]; cellular response to cadmium ion [GO:0071276]; cellular response to heat [GO:0034605]; cellular response to hydrogen peroxide [GO:0070301]; cellular response to starvation [GO:0009267]; cellular response to steroid hormone stimulus [GO:0071383]; cerebellum development [GO:0021549]; chaperone cofactor-dependent protein refolding [GO:0051085]; chaperone-mediated autophagy [GO:0061684]; chaperone-mediated autophagy translocation complex disassembly [GO:1904764]; clathrin coat disassembly [GO:0072318]; estrous cycle [GO:0044849]; forebrain development [GO:0030900]; G1/S transition of mitotic cell cycle [GO:0000082]; kidney development [GO:0001822]; late endosomal microautophagy [GO:0061738]; maintenance of postsynaptic specialization structure [GO:0098880]; membrane organization [GO:0061024]; mRNA splicing, via spliceosome [GO:0000398]; negative regulation of cardiac muscle cell apoptotic process [GO:0010667]; negative regulation of DNA-templated transcription [GO:0045892]; negative regulation of NLRP3 inflammasome complex assembly [GO:1900226]; negative regulation of supramolecular fiber organization [GO:1902904]; positive regulation by host of viral genome replication [GO:0044829]; positive regulation of lysosomal membrane permeability [GO:0097214]; positive regulation of mRNA splicing, via spliceosome [GO:0048026]; positive regulation of phagocytosis [GO:0050766]; positive regulation of protein refolding [GO:1904592]; positive regulation of proteolysis [GO:0045862]; positive regulation of T cell mediated cytotoxicity [GO:0001916]; protein folding [GO:0006457]; protein import into nucleus [GO:0006606]; protein refolding [GO:0042026]; protein targeting to lysosome involved in chaperone-mediated autophagy [GO:0061740]; protein transmembrane import into intracellular organelle [GO:0044743]; regulation of cell cycle [GO:0051726]; regulation of postsynapse organization [GO:0099175]; regulation of protein complex stability [GO:0061635]; regulation of protein import [GO:1904589]; regulation of protein stability [GO:0031647]; regulation of protein-containing complex assembly [GO:0043254]; response to activity [GO:0014823]; response to estradiol [GO:0032355]; response to ethanol [GO:0045471]; response to nickel cation [GO:0010045]; response to odorant [GO:1990834]; response to progesterone [GO:0032570]; response to unfolded protein [GO:0006986]; response to xenobiotic stimulus [GO:0009410]; skeletal muscle tissue development [GO:0007519]; slow axonal transport [GO:1990832]; synaptic vesicle uncoating [GO:0016191]	autophagosome [GO:0005776]; blood microparticle [GO:0072562]; cell surface [GO:0009986]; clathrin-sculpted gamma-aminobutyric acid transport vesicle membrane [GO:0061202]; cytoplasm [GO:0005737]; cytosol [GO:0005829]; dendritic shaft [GO:0043198]; dendritic spine [GO:0043197]; extracellular exosome [GO:0070062]; extracellular region [GO:0005576]; extracellular space [GO:0005615]; ficolin-1-rich granule lumen [GO:1904813]; focal adhesion [GO:0005925]; glutamatergic synapse [GO:0098978]; glycinergic synapse [GO:0098690]; intermediate filament [GO:0005882]; late endosome [GO:0005770]; lumenal side of lysosomal membrane [GO:0098575]; lysosomal lumen [GO:0043202]; lysosomal matrix [GO:1990836]; lysosomal membrane [GO:0005765]; melanosome [GO:0042470]; membrane [GO:0016020]; microtubule [GO:0005874]; nucleolus [GO:0005730]; nucleoplasm [GO:0005654]; nucleus [GO:0005634]; perikaryon [GO:0043204]; perinuclear region of cytoplasm [GO:0048471]; photoreceptor inner segment [GO:0001917]; photoreceptor ribbon synapse [GO:0098684]; plasma membrane [GO:0005886]; postsynaptic cytosol [GO:0099524]; postsynaptic density [GO:0014069]; postsynaptic specialization membrane [GO:0099634]; presynaptic cytosol [GO:0099523]; protein folding chaperone complex [GO:0101031]; Prp19 complex [GO:0000974]; ribonucleoprotein complex [GO:1990904]; secretory granule lumen [GO:0034774]; spliceosomal complex [GO:0005681]; synaptic vesicle [GO:0008021]; terminal bouton [GO:0043195]	autophagosome [GO:0005776]; blood microparticle [GO:0072562]; cell surface [GO:0009986]; clathrin-sculpted gamma-aminobutyric acid transport vesicle membrane [GO:0061202]; cytoplasm [GO:0005737]; cytosol [GO:0005829]; dendritic shaft [GO:0043198]; dendritic spine [GO:0043197]; extracellular exosome [GO:0070062]; extracellular region [GO:0005576]; extracellular space [GO:0005615]; ficolin-1-rich granule lumen [GO:1904813]; focal adhesion [GO:0005925]; glutamatergic synapse [GO:0098978]; glycinergic synapse [GO:0098690]; intermediate filament [GO:0005882]; late endosome [GO:0005770]; lumenal side of lysosomal membrane [GO:0098575]; lysosomal lumen [GO:0043202]; lysosomal matrix [GO:1990836]; lysosomal membrane [GO:0005765]; melanosome [GO:0042470]; membrane [GO:0016020]; microtubule [GO:0005874]; nucleolus [GO:0005730]; nucleoplasm [GO:0005654]; nucleus [GO:0005634]; perikaryon [GO:0043204]; perinuclear region of cytoplasm [GO:0048471]; photoreceptor inner segment [GO:0001917]; photoreceptor ribbon synapse [GO:0098684]; plasma membrane [GO:0005886]; postsynaptic cytosol [GO:0099524]; postsynaptic density [GO:0014069]; postsynaptic specialization membrane [GO:0099634]; presynaptic cytosol [GO:0099523]; protein folding chaperone complex [GO:0101031]; Prp19 complex [GO:0000974]; ribonucleoprotein complex [GO:1990904]; secretory granule lumen [GO:0034774]; spliceosomal complex [GO:0005681]; synaptic vesicle [GO:0008021]; terminal bouton [GO:0043195]; A1 adenosine receptor binding [GO:0031686]; ADP binding [GO:0043531]; ATP binding [GO:0005524]; ATP hydrolysis activity [GO:0016887]; ATP-dependent protein disaggregase activity [GO:0140545]; ATP-dependent protein folding chaperone [GO:0140662]; C3HC4-type RING finger domain binding [GO:0055131]; cadherin binding [GO:0045296]; clathrin-uncoating ATPase activity [GO:1990833]; enzyme binding [GO:0019899]; G protein-coupled receptor binding [GO:0001664]; heat shock protein binding [GO:0031072]; MHC class II protein complex binding [GO:0023026]; peptide binding [GO:0042277]; phosphatidylserine binding [GO:0001786]; prostaglandin binding [GO:1904593]; protein carrier chaperone [GO:0140597]; protein folding chaperone [GO:0044183]; protein-folding chaperone binding [GO:0051087]; protein-macromolecule adaptor activity [GO:0030674]; RNA binding [GO:0003723]; ubiquitin protein ligase binding [GO:0031625]; unfolded protein binding [GO:0051082]; ATP metabolic process [GO:0046034]; cellular response to cadmium ion [GO:0071276]; cellular response to heat [GO:0034605]; cellular response to hydrogen peroxide [GO:0070301]; cellular response to starvation [GO:0009267]; cellular response to steroid hormone stimulus [GO:0071383]; cerebellum development [GO:0021549]; chaperone cofactor-dependent protein refolding [GO:0051085]; chaperone-mediated autophagy [GO:0061684]; chaperone-mediated autophagy translocation complex disassembly [GO:1904764]; clathrin coat disassembly [GO:0072318]; estrous cycle [GO:0044849]; forebrain development [GO:0030900]; G1/S transition of mitotic cell cycle [GO:0000082]; kidney development [GO:0001822]; late endosomal microautophagy [GO:0061738]; maintenance of postsynaptic specialization structure [GO:0098880]; membrane organization [GO:0061024]; mRNA splicing, via spliceosome [GO:0000398]; negative regulation of cardiac muscle cell apoptotic process [GO:0010667]; negative regulation of DNA-templated transcription [GO:0045892]; negative regulation of NLRP3 inflammasome complex assembly [GO:1900226]; negative regulation of supramolecular fiber organization [GO:1902904]; positive regulation by host of viral genome replication [GO:0044829]; positive regulation of lysosomal membrane permeability [GO:0097214]; positive regulation of mRNA splicing, via spliceosome [GO:0048026]; positive regulation of phagocytosis [GO:0050766]; positive regulation of protein refolding [GO:1904592]; positive regulation of proteolysis [GO:0045862]; positive regulation of T cell mediated cytotoxicity [GO:0001916]; protein folding [GO:0006457]; protein import into nucleus [GO:0006606]; protein refolding [GO:0042026]; protein targeting to lysosome involved in chaperone-mediated autophagy [GO:0061740]; protein transmembrane import into intracellular organelle [GO:0044743]; regulation of cell cycle [GO:0051726]; regulation of postsynapse organization [GO:0099175]; regulation of protein complex stability [GO:0061635]; regulation of protein import [GO:1904589]; regulation of protein stability [GO:0031647]; regulation of protein-containing complex assembly [GO:0043254]; response to activity [GO:0014823]; response to estradiol [GO:0032355]; response to ethanol [GO:0045471]; response to nickel cation [GO:0010045]; response to odorant [GO:1990834]; response to progesterone [GO:0032570]; response to unfolded protein [GO:0006986]; response to xenobiotic stimulus [GO:0009410]; skeletal muscle tissue development [GO:0007519]; slow axonal transport [GO:1990832]; synaptic vesicle uncoating [GO:0016191]	A1 adenosine receptor binding [GO:0031686]; ADP binding [GO:0043531]; ATP binding [GO:0005524]; ATP hydrolysis activity [GO:0016887]; ATP-dependent protein disaggregase activity [GO:0140545]; ATP-dependent protein folding chaperone [GO:0140662]; C3HC4-type RING finger domain binding [GO:0055131]; cadherin binding [GO:0045296]; clathrin-uncoating ATPase activity [GO:1990833]; enzyme binding [GO:0019899]; G protein-coupled receptor binding [GO:0001664]; heat shock protein binding [GO:0031072]; MHC class II protein complex binding [GO:0023026]; peptide binding [GO:0042277]; phosphatidylserine binding [GO:0001786]; prostaglandin binding [GO:1904593]; protein carrier chaperone [GO:0140597]; protein folding chaperone [GO:0044183]; protein-folding chaperone binding [GO:0051087]; protein-macromolecule adaptor activity [GO:0030674]; RNA binding [GO:0003723]; ubiquitin protein ligase binding [GO:0031625]; unfolded protein binding [GO:0051082]		Cytoplasm {ECO:0000269|PubMed:17289661}. Melanosome {ECO:0000269|PubMed:17081065}. Nucleus, nucleolus {ECO:0000269|PubMed:1586970}. Cell membrane. Lysosome membrane {ECO:0000269|PubMed:11559757}; Peripheral membrane protein {ECO:0000269|PubMed:11559757}; Cytoplasmic side {ECO:0000269|PubMed:11559757}. Note=Localized in cytoplasmic mRNP granules containing untranslated mRNAs (PubMed:17289661). Translocates rapidly from the cytoplasm to the nuclei, and especially to the nucleoli, upon heat shock (PubMed:1586970). {ECO:0000269|PubMed:1586970, ECO:0000269|PubMed:17289661}.			X-ray crystallography (38)	P11142;	3AGY;3AGZ;3ESK;3FZF;3FZH;3FZK;3FZL;3FZM;3LDQ;3M3Z;4H5N;4H5R;4H5T;4H5V;4H5W;4HWI;4KBQ;5AQF;5AQG;5AQH;5AQI;5AQJ;5AQK;5AQL;5AQM;5AQN;5AQO;5AQP;5AQQ;5AQR;5AQS;5AQT;5AQU;5AQV;6B1I;6B1M;6B1N;6ZYJ;	109544;	P11142;	CPX-5824;	P11142;		DIP-32874N;	P11142;	9606.ENSP00000437125	9606.ENSP00000437125
55	Q96N64	NP_001124336.1	PWWP2A	HDAC1/2-interacting	2	195.29	3	245.24	1	0	PWWP domain-containing protein 2A isoform b [Homo sapiens]	PWWP domain-containing protein 2A	755	MAAVAAEAAATAASPGEGGAGEAEPEMEPIPGSEAGTDPLPVTATEASVPDGETDGQQSAPQADEPPLPPPPPPPGELARSPEAVGPELEAEEKLSVRVAESAAAAPQGGPELPPSPASPPEQPPAPEEREEPPLPQPVAPALVPPAGGDSTVSQLIPGSEVRVTLDHIIEDALVVSFRFGEKLFSGVLMDLSKRFGPHGIPVTVFPKREYKDKPEAMPLQSNTFQEGTEVKCEANGAVPDDPSPVPHPELSLAESLWTSKPPPLFHEGAPYPPPLFIRDTYNQSIPQPPPRKIKRPKRKMYREEPTSIMNAIKLRPRQVLCDKCKNSVVAEKKEIRKGSSATDSSKYEDKKRRNESVTTVNKKLKTDHKVDGKNQNESQKRNAVVKVSNIAHSRGRVVKVSAQANTSKAQLSTKKVLQSKNMDHAKAREVLKIAKEKAQKKQNETSTSKNAHSKVHFTRRYQNPSSGSLPPRVRLKPQRYRNEENDSSLKTGLEKMRSGKMAPKPQSRCTSTRSAGEAPSENQSPSKGPEEASSEVQDTNEVHVPGDQDEPQTLGKKGSKNNISVYMTLNQKKSDSSSASVCSIDSTDDLKSSNSECSSSESFDFPPGSMHAPSTSSTSSSSKEEKKLSNSLKMKVFSKNVSKCVTPDGRTICVGDIVWAKIYGFPWWPARILTITVSRKDNGLLVRQEARISWFGSPTTSFLALSQLSPFLENFQSRFNKKRKGLYRKAITEAAKAAKQLTPEVRALLTQFET	Component of a MTA1-specific subcomplex of the NuRD complex (M1HR), composed of PWWP2A, MTA1/2, HDAC1/2, and RBBP4/7 but does not contain CHD4 and MBD3 (PubMed:30228260, PubMed:30327463). Interacts with MTA1; the interaction mediates the association of PWWP2A with the M1HR complex (PubMed:30228260, PubMed:30327463). Interacts with H2A.Z/H2AZ1 (PubMed:28645917, PubMed:30327463). Interacts (via PWWP domain) with histone H3 trimethylated at 'Lys-36' (H3K36me3) (PubMed:30228260, PubMed:30327463). Does not interact with CHD4 and MBD3 (PubMed:30228260, PubMed:30327463). {ECO:0000269|PubMed:28645917, ECO:0000269|PubMed:30228260, ECO:0000269|PubMed:30327463}.; [Isoform 1]: Interacts with MTA1 and with HDAC1 in a MTA1-dependent manner (PubMed:30228260). Does not interact with CHD4 and MBD3 (PubMed:30228260). {ECO:0000269|PubMed:30228260}.; [Isoform 3]: Interacts with MTA1 and with HDAC1 in a MTA1-dependent manner (PubMed:30228260). Does not interact with CHD4 and MBD3 (PubMed:30228260). {ECO:0000269|PubMed:30228260}.	Q16778; Q13547; Q9H8W4	chromatin remodeling [GO:0006338]; positive regulation of transcription elongation by RNA polymerase II [GO:0032968]; regulation of transcriptional start site selection at RNA polymerase II promoter [GO:0001178]	nucleus [GO:0005634]	nucleus [GO:0005634]; chromatin binding [GO:0003682]; histone binding [GO:0042393]; methylated histone binding [GO:0035064]; NuRD complex binding [GO:0120325]; chromatin remodeling [GO:0006338]; positive regulation of transcription elongation by RNA polymerase II [GO:0032968]; regulation of transcriptional start site selection at RNA polymerase II promoter [GO:0001178]	chromatin binding [GO:0003682]; histone binding [GO:0042393]; methylated histone binding [GO:0035064]; NuRD complex binding [GO:0120325]		Nucleus {ECO:0000269|PubMed:28645917}.				Q96N64;		125375;			Q96N64;			Q96N64;	9606.ENSP00000305151	9606.ENSP00000305151
56	P07900	NP_001017963.2	HSP90AA1	HDAC1/2-interacting	2	48.8	0	0	0	1	heat shock protein HSP 90-alpha isoform 1 [Homo sapiens]	Heat shock protein HSP 90-alpha (EC 3.6.4.10) (Heat shock 86 kDa) (HSP 86) (HSP86) (Heat shock protein family C member 1) (Lipopolysaccharide-associated protein 2) (LAP-2) (LPS-associated protein 2) (Renal carcinoma antigen NY-REN-38)	854	MPPCSGGDGSTPPGPSLRDRDCPAQSAEYPRDRLDPRPGSPSEASSPPFLRSRAPVNWYQEKAQVFLWHLMVSGSTTLLCLWKQPFHVSAFPVTASLAFRQSQGAGQHLYKDLQPFILLRLLMPEETQTQDQPMEEEEVETFAFQAEIAQLMSLIINTFYSNKEIFLRELISNSSDALDKIRYESLTDPSKLDSGKELHINLIPNKQDRTLTIVDTGIGMTKADLINNLGTIAKSGTKAFMEALQAGADISMIGQFGVGFYSAYLVAEKVTVITKHNDDEQYAWESSAGGSFTVRTDTGEPMGRGTKVILHLKEDQTEYLEERRIKEIVKKHSQFIGYPITLFVEKERDKEVSDDEAEEKEDKEEEKEKEEKESEDKPEIEDVGSDEEEEKKDGDKKKKKKIKEKYIDQEELNKTKPIWTRNPDDITNEEYGEFYKSLTNDWEDHLAVKHFSVEGQLEFRALLFVPRRAPFDLFENRKKKNNIKLYVRRVFIMDNCEELIPEYLNFIRGVVDSEDLPLNISREMLQQSKILKVIRKNLVKKCLELFTELAEDKENYKKFYEQFSKNIKLGIHEDSQNRKKLSELLRYYTSASGDEMVSLKDYCTRMKENQKHIYYITGETKDQVANSAFVERLRKHGLEVIYMIEPIDEYCVQQLKEFEGKTLVSVTKEGLELPEDEEEKKKQEEKKTKFENLCKIMKDILEKKVEKVVVSNRLVTSPCCIVTSTYGWTANMERIMKAQALRDNSTMGYMAAKKHLEINPDHSIIETLRQKAEADKNDKSVKDLVILLYETALLSSGFSLEDPQTHANRIYRMIKLGLGIDEDDPTADDTSAAVTEEMPPLEGDDDTSRMEEVD	Homodimer (PubMed:18400751, PubMed:29127155, PubMed:7588731, PubMed:8289821). Identified in NR3C1/GCR steroid receptor-chaperone complexes formed at least by NR3C1, HSP90AA1 and a variety of proteins containing TPR repeats such as FKBP4, FKBP5, PPID, PPP5C or STIP1 (PubMed:15383005, PubMed:9195923). Forms a complex containing HSP90AA1, TSC1 and TSC2; TSC1 is required to recruit TCS2 to the complex (PubMed:29127155). The closed form interacts (via the middle domain and TPR repeat-binding motif) with co-chaperone TSC1 (via C-terminus) (PubMed:29127155). Interacts with TOM34 (PubMed:9660753). Interacts with TERT; the interaction, together with PTGES3, is required for correct assembly and stabilization of the TERT holoenzyme complex (PubMed:11274138, PubMed:9817749). Interacts with CHORDC1 and DNAJC7 (PubMed:12853476, PubMed:19875381). Interacts with STUB1 and UBE2N; may couple the chaperone and ubiquitination systems (PubMed:16307917, PubMed:27353360). Interacts (via TPR repeat-binding motif) with PPP5C (via TPR repeats); the interaction is direct and activates PPP5C phosphatase activity (PubMed:15383005, PubMed:15577939, PubMed:16531226, PubMed:27353360). Following LPS binding, may form a complex with CXCR4, GDF5 and HSPA8 (PubMed:11276205). Interacts with KSR1 (PubMed:10409742). Interacts with co-chaperone CDC37 (via C-terminus); the interaction inhibits HSP90AA1 ATPase activity (PubMed:23569206, PubMed:27353360). May interact with NWD1 (PubMed:24681825). Interacts with FNIP1 and FNIP2; the interaction inhibits HSP90AA1 ATPase activity (PubMed:17028174, PubMed:27353360). Interacts with co-chaperone AHSA1 (phosphorylated on 'Tyr-223'); the interaction activates HSP90AA1 ATPase activity and results in the dissociation of TSC1 from HSP90AA1 (PubMed:12604615, PubMed:27353360, PubMed:29127155). Interacts with FLCN in the presence of FNIP1 (PubMed:27353360). Interacts with HSP70, STIP1 and PTGES3 (PubMed:27353360). Interacts with SMYD3; this interaction enhances SMYD3 histone-lysine N-methyltransferase (PubMed:15235609, PubMed:25738358). Interacts with SGTA (via TPR repeats) (PubMed:15708368). Interacts with TTC1 (via TPR repeats) (PubMed:15708368). Interacts with HSF1 in an ATP-dependent manner (PubMed:11583998, PubMed:26517842). Interacts with MET; the interaction suppresses MET kinase activity (PubMed:26517842). Interacts with ERBB2 in an ATP-dependent manner; the interaction suppresses ERBB2 kinase activity (PubMed:26517842). Interacts with HIF1A, KEAP1 and RHOBTB2 (PubMed:26517842). Interacts with HSF1; this interaction is decreased in a IER5-dependent manner, promoting HSF1 accumulation in the nucleus, homotrimerization and DNA-binding activities (PubMed:26754925). Interacts with STUB1 and SMAD3 (PubMed:24613385). Interacts with HSP90AB1; interaction is constitutive (PubMed:20353823). Interacts with HECTD1 (via N-terminus) (By similarity). Interacts with NR3C1 (via domain NR LBD) and NR1D1 (via domain NR LBD) (By similarity). Interacts with NLPR12 (PubMed:17947705, PubMed:30559449). Interacts with PDCL3 (By similarity). Interacts with TOMM70; the interaction is required for preprotein mitochondrial import (PubMed:12526792). Interacts with TOMM70, IRF3 and TBK1; the interactions are direct and mediate the association of TOMM70 with IRF3 and TBK1 (PubMed:20628368). Forms a complex with ASL, ASS1 and NOS2; the complex regulates cell-autonomous L-arginine synthesis and citrulline recycling while channeling extracellular L-arginine to nitric oxide synthesis pathway. {ECO:0000250|UniProtKB:P07901, ECO:0000250|UniProtKB:P82995, ECO:0000269|PubMed:10409742, ECO:0000269|PubMed:11274138, ECO:0000269|PubMed:11276205, ECO:0000269|PubMed:11583998, ECO:0000269|PubMed:12526792, ECO:0000269|PubMed:12604615, ECO:0000269|PubMed:12853476, ECO:0000269|PubMed:15235609, ECO:0000269|PubMed:15383005, ECO:0000269|PubMed:15577939, ECO:0000269|PubMed:15708368, ECO:0000269|PubMed:16307917, ECO:0000269|PubMed:16531226, ECO:0000269|PubMed:17028174, ECO:0000269|PubMed:17947705, ECO:0000269|PubMed:18400751, ECO:0000269|PubMed:19875381, ECO:0000269|PubMed:20353823, ECO:0000269|PubMed:20628368, ECO:0000269|PubMed:23569206, ECO:0000269|PubMed:24613385, ECO:0000269|PubMed:24681825, ECO:0000269|PubMed:25738358, ECO:0000269|PubMed:26517842, ECO:0000269|PubMed:26754925, ECO:0000269|PubMed:27353360, ECO:0000269|PubMed:29127155, ECO:0000269|PubMed:30559449, ECO:0000269|PubMed:7588731, ECO:0000269|PubMed:8289821, ECO:0000269|PubMed:9195923, ECO:0000269|PubMed:9660753, ECO:0000269|PubMed:9817749}.; (Microbial infection) Interacts with herpes simplex virus 1 protein US11; this interaction inhibits TBK1-induced interferon production. {ECO:0000269|PubMed:29743370}.; (Microbial infection) Interacts with N.meningitidis serogroup B adhesin A (nadA). Interaction is stabilized by ADP and 17-AAG (17-N-allylamino-17-demethoxygeldanamycin) and inhibited by ATP. Decreasing HSP90 levels increases adhesion and entry of bacterial into human Chang cells; increasing its levels leads to decreased adhseion and invasion. {ECO:0000269|PubMed:22066472}.	Q6UY14-3; O95433; Q9Y243; Q16671; P05067; Q9H0C5; Q9UQM7; Q8IWD4; Q9BV29; Q16543; Q7L3B6; Q96Q40; P50750; Q96G23; Q9UHD1; O15111; Q6QEF8-4; Q14194; P35222; Q15438; Q9NR20; P00533; P04626; Q02790; Q13451; Q14318; P06241; Q96LI6-3; P07900; Q6PK50; Q9Y6K9; Q9UHH9; P05412; Q92993-2; Q6VAB6; P06239; Q99558; O43318-2; P00540; P04150; Q8WVJ2; P43034; P53041; P17612; Q8WUY3; Q96QS6; Q15185; P04049; Q13127; Q9H6T3; P61247; P12931; Q15831; Q9UNE7; O94826; Q9BXA6; P10599; Q8IWX7; Q9H6R7-2; P26882; P35467	activation of innate immune response [GO:0002218]; cardiac muscle cell apoptotic process [GO:0010659]; cellular response to heat [GO:0034605]; cellular response to virus [GO:0098586]; chaperone-mediated autophagy [GO:0061684]; chaperone-mediated protein complex assembly [GO:0051131]; mitochondrial transport [GO:0006839]; neuron migration [GO:0001764]; positive regulation of cardiac muscle contraction [GO:0060452]; positive regulation of cell size [GO:0045793]; positive regulation of defense response to virus by host [GO:0002230]; positive regulation of interferon-beta production [GO:0032728]; positive regulation of lamellipodium assembly [GO:0010592]; positive regulation of nitric oxide biosynthetic process [GO:0045429]; positive regulation of protein catabolic process [GO:0045732]; positive regulation of protein import into nucleus [GO:0042307]; positive regulation of protein phosphorylation [GO:0001934]; positive regulation of protein polymerization [GO:0032273]; positive regulation of tau-protein kinase activity [GO:1902949]; protein folding [GO:0006457]; protein insertion into mitochondrial outer membrane [GO:0045040]; protein refolding [GO:0042026]; protein stabilization [GO:0050821]; protein unfolding [GO:0043335]; regulation of apoptotic process [GO:0042981]; regulation of postsynaptic membrane neurotransmitter receptor levels [GO:0099072]; regulation of protein localization [GO:0032880]; regulation of protein ubiquitination [GO:0031396]; regulation of protein-containing complex assembly [GO:0043254]; response to antibiotic [GO:0046677]; response to cocaine [GO:0042220]; response to cold [GO:0009409]; response to estrogen [GO:0043627]; response to heat [GO:0009408]; response to salt stress [GO:0009651]; response to unfolded protein [GO:0006986]; response to xenobiotic stimulus [GO:0009410]; skeletal muscle contraction [GO:0003009]; telomerase holoenzyme complex assembly [GO:1905323]; telomere maintenance via telomerase [GO:0007004]	apical plasma membrane [GO:0016324]; axonal growth cone [GO:0044295]; basolateral plasma membrane [GO:0016323]; brush border membrane [GO:0031526]; cell surface [GO:0009986]; collagen-containing extracellular matrix [GO:0062023]; cytoplasm [GO:0005737]; cytosol [GO:0005829]; dendritic growth cone [GO:0044294]; endocytic vesicle lumen [GO:0071682]; extracellular exosome [GO:0070062]; extracellular region [GO:0005576]; ficolin-1-rich granule lumen [GO:1904813]; lysosomal lumen [GO:0043202]; melanosome [GO:0042470]; membrane [GO:0016020]; mitochondrion [GO:0005739]; myelin sheath [GO:0043209]; neuronal cell body [GO:0043025]; nucleoplasm [GO:0005654]; nucleus [GO:0005634]; perinuclear region of cytoplasm [GO:0048471]; plasma membrane [GO:0005886]; protein-containing complex [GO:0032991]; secretory granule lumen [GO:0034774]; sperm mitochondrial sheath [GO:0097226]; sperm plasma membrane [GO:0097524]	apical plasma membrane [GO:0016324]; axonal growth cone [GO:0044295]; basolateral plasma membrane [GO:0016323]; brush border membrane [GO:0031526]; cell surface [GO:0009986]; collagen-containing extracellular matrix [GO:0062023]; cytoplasm [GO:0005737]; cytosol [GO:0005829]; dendritic growth cone [GO:0044294]; endocytic vesicle lumen [GO:0071682]; extracellular exosome [GO:0070062]; extracellular region [GO:0005576]; ficolin-1-rich granule lumen [GO:1904813]; lysosomal lumen [GO:0043202]; melanosome [GO:0042470]; membrane [GO:0016020]; mitochondrion [GO:0005739]; myelin sheath [GO:0043209]; neuronal cell body [GO:0043025]; nucleoplasm [GO:0005654]; nucleus [GO:0005634]; perinuclear region of cytoplasm [GO:0048471]; plasma membrane [GO:0005886]; protein-containing complex [GO:0032991]; secretory granule lumen [GO:0034774]; sperm mitochondrial sheath [GO:0097226]; sperm plasma membrane [GO:0097524]; ATP binding [GO:0005524]; ATP hydrolysis activity [GO:0016887]; ATP-dependent protein folding chaperone [GO:0140662]; CTP binding [GO:0002135]; dATP binding [GO:0032564]; disordered domain specific binding [GO:0097718]; DNA polymerase binding [GO:0070182]; GTP binding [GO:0005525]; GTPase binding [GO:0051020]; histone deacetylase binding [GO:0042826]; identical protein binding [GO:0042802]; MHC class II protein complex binding [GO:0023026]; mRNA binding [GO:0003729]; nitric-oxide synthase regulator activity [GO:0030235]; protein homodimerization activity [GO:0042803]; protein phosphatase binding [GO:0019903]; protein tyrosine kinase binding [GO:1990782]; Rho GDP-dissociation inhibitor binding [GO:0051022]; RNA binding [GO:0003723]; scaffold protein binding [GO:0097110]; sulfonylurea receptor binding [GO:0017098]; tau protein binding [GO:0048156]; TPR domain binding [GO:0030911]; transmembrane transporter binding [GO:0044325]; ubiquitin protein ligase binding [GO:0031625]; unfolded protein binding [GO:0051082]; UTP binding [GO:0002134]; activation of innate immune response [GO:0002218]; cardiac muscle cell apoptotic process [GO:0010659]; cellular response to heat [GO:0034605]; cellular response to virus [GO:0098586]; chaperone-mediated autophagy [GO:0061684]; chaperone-mediated protein complex assembly [GO:0051131]; mitochondrial transport [GO:0006839]; neuron migration [GO:0001764]; positive regulation of cardiac muscle contraction [GO:0060452]; positive regulation of cell size [GO:0045793]; positive regulation of defense response to virus by host [GO:0002230]; positive regulation of interferon-beta production [GO:0032728]; positive regulation of lamellipodium assembly [GO:0010592]; positive regulation of nitric oxide biosynthetic process [GO:0045429]; positive regulation of protein catabolic process [GO:0045732]; positive regulation of protein import into nucleus [GO:0042307]; positive regulation of protein phosphorylation [GO:0001934]; positive regulation of protein polymerization [GO:0032273]; positive regulation of tau-protein kinase activity [GO:1902949]; protein folding [GO:0006457]; protein insertion into mitochondrial outer membrane [GO:0045040]; protein refolding [GO:0042026]; protein stabilization [GO:0050821]; protein unfolding [GO:0043335]; regulation of apoptotic process [GO:0042981]; regulation of postsynaptic membrane neurotransmitter receptor levels [GO:0099072]; regulation of protein localization [GO:0032880]; regulation of protein ubiquitination [GO:0031396]; regulation of protein-containing complex assembly [GO:0043254]; response to antibiotic [GO:0046677]; response to cocaine [GO:0042220]; response to cold [GO:0009409]; response to estrogen [GO:0043627]; response to heat [GO:0009408]; response to salt stress [GO:0009651]; response to unfolded protein [GO:0006986]; response to xenobiotic stimulus [GO:0009410]; skeletal muscle contraction [GO:0003009]; telomerase holoenzyme complex assembly [GO:1905323]; telomere maintenance via telomerase [GO:0007004]	ATP binding [GO:0005524]; ATP hydrolysis activity [GO:0016887]; ATP-dependent protein folding chaperone [GO:0140662]; CTP binding [GO:0002135]; dATP binding [GO:0032564]; disordered domain specific binding [GO:0097718]; DNA polymerase binding [GO:0070182]; GTP binding [GO:0005525]; GTPase binding [GO:0051020]; histone deacetylase binding [GO:0042826]; identical protein binding [GO:0042802]; MHC class II protein complex binding [GO:0023026]; mRNA binding [GO:0003729]; nitric-oxide synthase regulator activity [GO:0030235]; protein homodimerization activity [GO:0042803]; protein phosphatase binding [GO:0019903]; protein tyrosine kinase binding [GO:1990782]; Rho GDP-dissociation inhibitor binding [GO:0051022]; RNA binding [GO:0003723]; scaffold protein binding [GO:0097110]; sulfonylurea receptor binding [GO:0017098]; tau protein binding [GO:0048156]; TPR domain binding [GO:0030911]; transmembrane transporter binding [GO:0044325]; ubiquitin protein ligase binding [GO:0031625]; unfolded protein binding [GO:0051082]; UTP binding [GO:0002134]		Nucleus {ECO:0000250|UniProtKB:P07901}. Cytoplasm {ECO:0000250|UniProtKB:P07901}. Melanosome {ECO:0000269|PubMed:17081065}. Cell membrane {ECO:0000269|PubMed:11276205}. Mitochondrion {ECO:0000269|PubMed:25609812}. Note=Identified by mass spectrometry in melanosome fractions from stage I to stage IV.			Electron microscopy (6); NMR spectroscopy (5); X-ray crystallography (328)	P07900;	1BYQ;1OSF;1UY6;1UY7;1UY8;1UY9;1UYC;1UYD;1UYE;1UYF;1UYG;1UYH;1UYI;1UYK;1UYL;1YC1;1YC3;1YC4;1YER;1YES;1YET;2BSM;2BT0;2BUG;2BYH;2BYI;2BZ5;2C2L;2CCS;2CCT;2CCU;2FWY;2FWZ;2H55;2JJC;2K5B;2QF6;2QFO;2QG0;2QG2;2UWD;2VCI;2VCJ;2WI1;2WI2;2WI3;2WI4;2WI5;2WI6;2WI7;2XAB;2XDK;2XDL;2XDS;2XDU;2XDX;2XHR;2XHT;2XHX;2XJG;2XJJ;2XJX;2XK2;2YE2;2YE3;2YE4;2YE5;2YE6;2YE7;2YE8;2YE9;2YEA;2YEB;2YEC;2YED;2YEE;2YEF;2YEG;2YEH;2YEI;2YEJ;2YI0;2YI5;2YI6;2YI7;2YJW;2YJX;2YK2;2YK9;2YKB;2YKC;2YKE;2YKI;2YKJ;3B24;3B25;3B26;3B27;3B28;3BM9;3BMY;3D0B;3EKO;3EKR;3FT5;3FT8;3HEK;3HHU;3HYY;3HYZ;3HZ1;3HZ5;3INW;3INX;3K97;3K98;3K99;3MNR;3O0I;3OW6;3OWB;3OWD;3Q6M;3Q6N;3QDD;3QTF;3R4M;3R4N;3R4O;3R4P;3R91;3R92;3RKZ;3RLP;3RLQ;3RLR;3T0H;3T0Z;3T10;3T1K;3T2S;3TUH;3VHA;3VHC;3VHD;3WHA;3WQ9;4AIF;4AWO;4AWP;4AWQ;4B7P;4BQG;4BQJ;4CGQ;4CGU;4CGV;4CGW;4CWF;4CWN;4CWO;4CWP;4CWQ;4CWR;4CWS;4CWT;4EEH;4EFT;4EFU;4EGH;4EGI;4EGK;4FCP;4FCQ;4FCR;4HY6;4JQL;4L8Z;4L90;4L91;4L93;4L94;4LWE;4LWF;4LWG;4LWH;4LWI;4NH7;4NH8;4O04;4O05;4O07;4O09;4O0B;4R3M;4U93;4W7T;4XIP;4XIQ;4XIR;4XIT;4YKQ;4YKR;4YKT;4YKU;4YKW;4YKX;4YKY;4YKZ;5CF0;5FNC;5FND;5FNF;5GGZ;5J20;5J27;5J2V;5J2X;5J64;5J6L;5J6M;5J6N;5J80;5J82;5J86;5J8M;5J8U;5J9X;5LNY;5LNZ;5LO0;5LO1;5LO5;5LO6;5LQ9;5LR1;5LR7;5LRL;5LRZ;5LS1;5M4E;5M4H;5NYH;5NYI;5OCI;5OD7;5ODX;5T21;5VYY;5XQD;5XQE;5XR5;5XR9;5XRB;5XRD;5XRE;5ZR3;6B99;6B9A;6CEO;6CYG;6CYH;6EI5;6EL5;6ELN;6ELO;6ELP;6EY8;6EY9;6EYA;6EYB;6F1N;6FCJ;6FDP;6GP4;6GP8;6GPF;6GPH;6GPO;6GPP;6GPR;6GPT;6GPW;6GPY;6GQ6;6GQR;6GQS;6GQU;6GR1;6GR3;6GR4;6GR5;6HHR;6KSQ;6LR9;6LSZ;6LT8;6LTI;6LTK;6N8X;6OLX;6TN4;6TN5;6U98;6U99;6U9A;6U9B;7DMC;7KRJ;7KW7;7L7I;7L7J;7LSZ;7LT0;7RXZ;7RY0;7RY1;7S8Y;7S8Z;7S90;7S95;7S98;7S99;7S9F;7S9G;7S9H;7S9I;7UR3;8AGI;8AGJ;8AGL;8B7I;8B7J;8FFV;8FFW;8KI4;8W4V;8W8K;8X2R;	109552;	P07900;	CPX-3288;	P07900;		DIP-27595N;	P07900;	9606.ENSP00000335153	9606.ENSP00000335153
57	P63167	NP_003737.1	DYNLL1	HDAC1/2-interacting	2	50.16	0	0	1	0	dynein light chain 1, cytoplasmic [Homo sapiens]	Dynein light chain 1, cytoplasmic (8 kDa dynein light chain) (DLC8) (Dynein light chain LC8-type 1) (Protein inhibitor of neuronal nitric oxide synthase) (PIN)	89	MCDRKAVIKNADMSEEMQQDSVECATQALEKYNIEKDIAAHIKKEFDKKYNPTWHCIVGRNFGSYVTHETKHFIYFYLGQVAILLFKSG	Homodimer (PubMed:18084006, PubMed:18650427). Monomer; the monomeric form is incapable of binding to target proteins (PubMed:18084006, PubMed:18650427). The cytoplasmic dynein 1 complex consists of two catalytic heavy chains (HCs) and a number of non-catalytic subunits presented by intermediate chains (ICs), light intermediate chains (LICs) and light chains (LCs); the composition seems to vary in respect to the IC, LIC and LC composition (By similarity). The heavy chain homodimer serves as a scaffold for the probable homodimeric assembly of the respective non-catalytic subunits (By similarity). The ICs and LICs bind directly to the HC dimer and the LCs assemble on the IC dimer (By similarity). Interacts with TXNDC17 (PubMed:14607843). Interacts with WWC1 and ESR1 (PubMed:15891768, PubMed:16684779, PubMed:24682284). The WWC1-DYNLL1 interaction is mandatory for the recruitment and transactivation functions of ESR1 or DYNLL1 to the target chromatin (PubMed:15891768, PubMed:16684779). Interacts with BCL2L11 isoform 1 and isoform 2 (PubMed:10198631, PubMed:15193260). Interacts with BCL2; the interaction is greatly enhanced in the nucleus and in mitochondria upon induction of apoptosis (PubMed:10198631). Interacts with PAK1; the interaction requires dimeric DYNLL1 (PubMed:15193260, PubMed:18650427). Interacts with MYZAP (PubMed:20412299). Part of an astrin (SPAG5)-kinastrin (SKAP) complex containing KNSTRN, SPAG5, PLK1, DYNLL1 and SGO2 (PubMed:21402792). Interacts with ATMIN; this interaction inhibits ATMIN transcriptional activity and hence may play a role in a feedback loop whereby DYNLL1 inhibits transactivation of its own promoter by ATMIN (PubMed:22167198). Interacts with NEK9 (not phosphorylated at 'Ser-944') (PubMed:23482567). Interacts with BICD2 (By similarity). Interacts with BCAS1 (By similarity). Interacts with Basson/BSN (PubMed:19380881). Interacts with HDAC6 (PubMed:31505170). Interacts with TPPP (PubMed:31505170). Interacts with AMBRA1 (via TQT motifs); tethering AMBRA1 to the cytoskeleton (PubMed:20921139). Interacts with FAM83D/CHICA (via C-terminus) (PubMed:22965910). Interacts with HMMR, SPAG5/Astrin and KNSTRN/Kinastrin (PubMed:22965910). Interacts with TLK2 (PubMed:29955062, PubMed:33323470). Interacts with NOS1 (By similarity). Interacts with WWC1, WWC2 and WWC3 (PubMed:24682284). Interacts with MRE11; inhibiting MRE11 homodimerization and activity (PubMed:30464262, PubMed:37696958). {ECO:0000250|UniProtKB:P61285, ECO:0000250|UniProtKB:P63168, ECO:0000250|UniProtKB:P63170, ECO:0000269|PubMed:10198631, ECO:0000269|PubMed:14607843, ECO:0000269|PubMed:15193260, ECO:0000269|PubMed:15891768, ECO:0000269|PubMed:16684779, ECO:0000269|PubMed:18084006, ECO:0000269|PubMed:18650427, ECO:0000269|PubMed:19380881, ECO:0000269|PubMed:20412299, ECO:0000269|PubMed:20921139, ECO:0000269|PubMed:21402792, ECO:0000269|PubMed:22167198, ECO:0000269|PubMed:22965910, ECO:0000269|PubMed:23482567, ECO:0000269|PubMed:24682284, ECO:0000269|PubMed:29955062, ECO:0000269|PubMed:30464262, ECO:0000269|PubMed:31505170, ECO:0000269|PubMed:33323470, ECO:0000269|PubMed:37696958}.; (Microbial infection) Interacts with human spumaretrovirus Gag protein; this interaction is critical for intracellular microtubule-dependent viral genome transport toward the centrosome. {ECO:0000269|PubMed:12857789}.; (Microbial infection) Interacts with ebolavirus protein VP35; this interaction stabilizes VP35 N-terminal oligomerization domain and enhances viral RNA synthesis. {ECO:0000269|PubMed:25741013}.	Q9Y2J4-4; O14867; Q96LC9; Q9NWQ9; Q9H6X5-2; Q7Z6N9; Q96PU9; Q9BTE1; O96015; Q6W0C5; Q13627; Q6P1L5; Q9UHL3; Q14153-2; Q9H0R8; P60520; Q9NVN8; Q9NQX3; Q6NT76; Q9NSC5; P42858; Q8IYA8; Q8NA54; Q63ZY3; Q92876; Q14149; Q6PF18; P0CAP1; Q8TD19; O60412; Q7L8S5; Q13153; P61925; Q9Y2B9; P63244; Q8TDF6-2; Q86WS4; O43236; P49901; Q9P2Z0; A0AVG3; Q8N1W2	apoptotic process [GO:0006915]; DNA damage response [GO:0006974]; intraciliary retrograde transport [GO:0035721]; motile cilium assembly [GO:0044458]; negative regulation of DNA strand resection involved in replication fork processing [GO:0110027]; negative regulation of nitric oxide biosynthetic process [GO:0045019]; negative regulation of phosphorylation [GO:0042326]; positive regulation of insulin secretion involved in cellular response to glucose stimulus [GO:0035774]; spermatid development [GO:0007286]; substantia nigra development [GO:0021762]	axon cytoplasm [GO:1904115]; centrosome [GO:0005813]; ciliary tip [GO:0097542]; cilium [GO:0005929]; cytoplasm [GO:0005737]; cytoplasmic dynein complex [GO:0005868]; cytoskeleton [GO:0005856]; cytosol [GO:0005829]; dynein complex [GO:0030286]; ficolin-1-rich granule membrane [GO:0101003]; kinetochore [GO:0000776]; membrane [GO:0016020]; microtubule [GO:0005874]; mitochondrion [GO:0005739]; mitotic spindle [GO:0072686]; nucleus [GO:0005634]; plasma membrane [GO:0005886]; site of double-strand break [GO:0035861]; tertiary granule membrane [GO:0070821]	axon cytoplasm [GO:1904115]; centrosome [GO:0005813]; ciliary tip [GO:0097542]; cilium [GO:0005929]; cytoplasm [GO:0005737]; cytoplasmic dynein complex [GO:0005868]; cytoskeleton [GO:0005856]; cytosol [GO:0005829]; dynein complex [GO:0030286]; ficolin-1-rich granule membrane [GO:0101003]; kinetochore [GO:0000776]; membrane [GO:0016020]; microtubule [GO:0005874]; mitochondrion [GO:0005739]; mitotic spindle [GO:0072686]; nucleus [GO:0005634]; plasma membrane [GO:0005886]; site of double-strand break [GO:0035861]; tertiary granule membrane [GO:0070821]; deoxyribonuclease inhibitor activity [GO:0060703]; dynein intermediate chain binding [GO:0045505]; enzyme binding [GO:0019899]; enzyme inhibitor activity [GO:0004857]; identical protein binding [GO:0042802]; nitric-oxide synthase inhibitor activity [GO:0036487]; protein-containing complex binding [GO:0044877]; scaffold protein binding [GO:0097110]; apoptotic process [GO:0006915]; DNA damage response [GO:0006974]; intraciliary retrograde transport [GO:0035721]; motile cilium assembly [GO:0044458]; negative regulation of DNA strand resection involved in replication fork processing [GO:0110027]; negative regulation of nitric oxide biosynthetic process [GO:0045019]; negative regulation of phosphorylation [GO:0042326]; positive regulation of insulin secretion involved in cellular response to glucose stimulus [GO:0035774]; spermatid development [GO:0007286]; substantia nigra development [GO:0021762]	deoxyribonuclease inhibitor activity [GO:0060703]; dynein intermediate chain binding [GO:0045505]; enzyme binding [GO:0019899]; enzyme inhibitor activity [GO:0004857]; identical protein binding [GO:0042802]; nitric-oxide synthase inhibitor activity [GO:0036487]; protein-containing complex binding [GO:0044877]; scaffold protein binding [GO:0097110]		Cytoplasm, cytoskeleton, microtubule organizing center, centrosome {ECO:0000269|PubMed:14654843}. Chromosome {ECO:0000269|PubMed:37696958}. Cytoplasm, cytoskeleton {ECO:0000269|PubMed:20921139}. Nucleus {ECO:0000269|PubMed:15891768}. Mitochondrion {ECO:0000269|PubMed:18084006}. Note=Upon induction of apoptosis translocates together with BCL2L11 to mitochondria (PubMed:18084006). Recruited to DNA double-strand breaks (DSBs) by TP53BP1 when phosphorylated at Ser-88 (PubMed:37696958). {ECO:0000269|PubMed:18084006, ECO:0000269|PubMed:37696958}.			Electron microscopy (6); X-ray crystallography (6)	P63167;	1CMI;3ZKE;3ZKF;6GZJ;6GZL;6RLB;6SC2;7D35;8PR0;8PR1;8PTK;8RGG;	114206;	P63167;	CPX-5025;	P63167;		DIP-33150N;	P63167;	9606.ENSP00000376297	9606.ENSP00000376297
58	Q92797	NP_004810.2	SYMPK	HDAC1/2-interacting	0	0	24	67.98	1	0	symplekin [Homo sapiens]	Symplekin	1274	MASGSGDSVTRRSVASQFFTQEEGPGIDGMTTSERVVDLLNQAALITNDSKITVLKQVQELIINKDPTLLDNFLDEIIAFQADKSIEVRKFVIGFIEEACKRDIELLLKLIANLNMLLRDENVNVVKKAILTMTQLYKVALQWMVKSRVISELQEACWDMVSAMAGDIILLLDSDNDGIRTHAIKFVEGLIVTLSPRMADSEIPRRQEHDISLDRIPRDHPYIQYNVLWEEGKAALEQLLKFMVHPAISSINLTTALGSLANIARQRPMFMSEVIQAYETLHANLPPTLAKSQVSSVRKNLKLHLLSVLKHPASLEFQAQITTLLVDLGTPQAEIARNMPSSKDTRKRPRDDSDSTLKKMKLEPNLGEDDEDKDLEPGPSGTSKASAQISGQSDTDITAEFLQPLLTPDNVANLVLISMVYLPEAMPASFQAIYTPVESAGTEAQIKHLARLMATQMTAAGLGPGVEQTKQCKEEPKEEKVVKTESVLIKRRLSAQGQAISVVGSLSSMSPLEEEAPQAKRRPEPIIPVTQPRLAGAGGRKKIFRLSDVLKPLTDAQVEAMKLGAVKRILRAEKAVACSGAAQVRIKILASLVTQFNSGLKAEVLSFILEDVRARLDLAFAWLYQEYNAYLAAGASGSLDKYEDCLIRLLSGLQEKPDQKDGIFTKVVLEAPLITESALEVVRKYCEDESRTYLGMSTLRDLIFKRPSRQFQYLHVLLDLSSHEKDKVRSQALLFIKRMYEKEQLREYVEKFALNYLQLLVHPNPPSVLFGADKDTEVAAPWTEETVKQCLYLYLALLPQNHKLIHELAAVYTEAIADIKRTVLRVIEQPIRGMGMNSPELLLLVENCPKGAETLVTRCLHSLTDKVPPSPELVKRVRDLYHKRLPDVRFLIPVLNGLEKKEVIQALPKLIKLNPIVVKEVFNRLLGTQHGEGNSALSPLNPGELLIALHNIDSVKCDMKSIIKATNLCFAERNVYTSEVLAVVMQQLMEQSPLPMLLMRTVIQSLTMYPRLGGFVMNILSRLIMKQVWKYPKVWEGFIKCCQRTKPQSFQVILQLPPQQLGAVFDKCPELREPLLAHVRSFTPHQQAHIPNSIMTILEASGKQEPEAKEAPAGPLEEDDLEPLTLAPAPAPRPPQDLIGLRLAQEKALKRQLEEEQKLKPGGVGAPSSSSPSPSPSARPGPPPSEEAMDFREEGPECETPGIFISMDDDSGLTEAALLDSSLEGPLPKETAAGGLTLKEERSPQTLAPVGEDAMKTPSPAAEDAREPEAKGNS	Found in a heat-sensitive complex at least composed of several cleavage and polyadenylation specific and cleavage stimulation factors (PubMed:16230528). Interacts with CPSF2, CPSF3 and CSTF2 (PubMed:10669729, PubMed:18688255). Interacts (via N-terminus) with HSF1; this interaction is direct and occurs upon heat shock (PubMed:14707147). Interacts with SSU72 (PubMed:20861839, PubMed:23070812). {ECO:0000269|PubMed:10669729, ECO:0000269|PubMed:14707147, ECO:0000269|PubMed:16230528, ECO:0000269|PubMed:18688255, ECO:0000269|PubMed:20861839, ECO:0000269|PubMed:23070812}.	Q9P2I0; P33240; P42858; Q9NP77-1; P55212; P06307; P99999; P42858; P13473-2; O75400-2; P62826; P37840; P00441; Q13148	cell adhesion [GO:0007155]; mRNA processing [GO:0006397]; negative regulation of protein binding [GO:0032091]	bicellular tight junction [GO:0005923]; cytoplasm [GO:0005737]; cytoskeleton [GO:0005856]; cytosol [GO:0005829]; mRNA cleavage and polyadenylation specificity factor complex [GO:0005847]; nuclear body [GO:0016604]; nuclear stress granule [GO:0097165]; nucleoplasm [GO:0005654]; plasma membrane [GO:0005886]	bicellular tight junction [GO:0005923]; cytoplasm [GO:0005737]; cytoskeleton [GO:0005856]; cytosol [GO:0005829]; mRNA cleavage and polyadenylation specificity factor complex [GO:0005847]; nuclear body [GO:0016604]; nuclear stress granule [GO:0097165]; nucleoplasm [GO:0005654]; plasma membrane [GO:0005886]; cell adhesion [GO:0007155]; mRNA processing [GO:0006397]; negative regulation of protein binding [GO:0032091]			Cytoplasm, cytoskeleton. Cell junction, tight junction. Cell membrane; Peripheral membrane protein; Cytoplasmic side. Cell junction. Nucleus, nucleoplasm. Note=Cytoplasmic face of adhesion plaques (major) and nucleoplasm (minor) (in cells with TJ). Nucleoplasm (in cells without TJ). Nuclear bodies of heat-stressed cells. Colocalizes with HSF1 in nuclear stress bodies upon heat shock (PubMed:14707147). {ECO:0000269|PubMed:14707147}.			Electron microscopy (1); X-ray crystallography (7)	Q92797;	3O2Q;3O2S;3O2T;3ODR;3ODS;4H3H;4H3K;6V4X;	113833;	Q92797;	CPX-2694;CPX-2698;	Q92797;		DIP-42506N;	Q92797;	9606.ENSP00000245934	9606.ENSP00000245934
59	Q9ULD9	NP_065798.2	ZNF608	HDAC1/2-interacting	0	0	2	237.26	1	1	zinc finger protein 608 [Homo sapiens]	Zinc finger protein 608 (Renal carcinoma antigen NY-REN-36)	1512	MSVNISTAGKGVDPNTVDTYDSGDDWEIGVGNLIIDLDADLEKDRQKFEMNNSTTTTSSSNSKDCGGPASSGAGATAALADGLKFASVQASAPQGNSHKETSKSKVKRSKTSKDANKSLPSAALYGIPEISSTGKRQEVQGRPGEATGMNSALGQSVSSGGSGNPNSNSTSTSTSAATAGAGSCGKSKEEKPGKSQSSRGAKRDKDAGKSRKDKHDLLQGHQNGSGSQAPSGGHLYGFGAKSNGGGASPFHCGGTGSGSVAAAGEVSKSAPDSGLMGNSMLVKKEEEEEESHRRIKKLKTEKVDPLFTVPAPPPPISSSLTPQILPSYFSPSSSNIAAPVEQLLVRTRSVGVNTCEVGVVTEPECLGPCEPGTSVNLEGIVWHETEEGVLVVNVTWRNKTYVGTLLDCTKHDWAPPRFCESPTSDLEMRGGRGRGKRARSAAAAPGSEASFTESRGLQNKNRGGANGKGRRGSLNASGRRTPPNCAAEDIKASPSSTNKRKNKPPMELDLNSSSEDNKPGKRVRTNSRSTPTTPQGKPETTFLDQGCSSPVLIDCPHPNCNKKYKHINGLRYHQAHAHLDPENKLEFEPDSEDKISDCEEGLSNVALECSEPSTSVSAYDQLKAPASPGAGNPPGTPKGKRELMSNGPGSIIGAKAGKNSGKKKGLNNELNNLPVISNMTAALDSCSAADGSLAAEMPKLEAEGLIDKKNLGDKEKGKKATNCKTDKNLSKLKSARPIAPAPAPTPPQLIAIPTATFTTTTTGTIPGLPSLTTTVVQATPKSPPLKPIQPKPTIMGEPITVNPALVSLKDKKKKEKRKLKDKEGKETGSPKMDAKLGKLEDSKGASKDLPGHFLKDHLNKNEGLANGLSESQESRMASIKAEADKVYTFTDNAPSPSIGSASRLECSTLVNGQAPMAPLHVLTQNGAESSAAKTSSPAYSDISDAADDGGSDSRSEGMRSKASSPSDIISSKDSVVKGHSSTTAQSSQLKESHSPYYHSYDPYYSPSYMHPGQVGAPAAGNSGSTQGMKIKKESEEDAEKKDKAEQLDSKKVDHNSASLQPQHQSVITQRHPALAQSLYYGQYAYGLYMDQKSLMATSPAYRQQYEKYYEDQRLAEQKMAQTGRGDCERKSELPLKELGKEETKQKNMPSATISKAPSTPEPNKNHSKLGPSVPNKTEETGKSQLLSNHQQQLQADSFKAKQMENHQLIKEAVEMKSVMDSMKQTGVDPTSRFKQDPDSRTWHHYVYQPKYLDQQKSEELDREKKLKEDSPRKTPNKESGVPSLPVSLTSIKEEPKEAKHPDSQSMEESKLKNDDRKTPVNWKDSRGTRVAVSSPMSQHQSYIQYLHAYPYPQMYDPSHPAYRAVSPVLMHSYPGAYLSPGFHYPVYGKMSGREETEKVNTSPSVNTKTTTESKALDLLQQHANQYRSKSPAPVEKATAEREREAERERDRHSPFGQRHLHTHHHTHVGMGYPLIPGQYDPFQGLTSAALVASQQVAAQASASGMFPGQRRE			negative regulation of transcription by RNA polymerase II [GO:0000122]; regulation of transcription by RNA polymerase II [GO:0006357]	nucleus [GO:0005634]	nucleus [GO:0005634]; metal ion binding [GO:0046872]; negative regulation of transcription by RNA polymerase II [GO:0000122]; regulation of transcription by RNA polymerase II [GO:0006357]	metal ion binding [GO:0046872]						Q9ULD9;		121571;			Q9ULD9;		DIP-29419N;	Q9ULD9;	9606.ENSP00000307746	9606.ENSP00000307746
60	P51825	NP_001160165.1	AFF1	HDAC1/2-interacting	0	0	1	28.17	0	1	AF4/FMR2 family member 1 isoform 1 [Homo sapiens]	AF4/FMR2 family member 1 (ALL1-fused gene from chromosome 4 protein) (Protein AF-4) (Protein FEL) (Proto-oncogene AF4)	1218	MAFTERVNSSGNSLYNDDRNLLRIREKERRNQEAHQEKEAFPEKIPLFGEPYKTAKGDELSSRIQNMLGNYEEVKEFLSTKSHTHRLDASENRLGKPKYPLIPDKGSSIPSSSFHTSVHHQSIHTPASGPLSVGNISHNPKMAQPRTEPMPSLHAKSCGPPDSQHLTQDRLGQEGFGSSHHKKGDRRADGDHCASVTDSAPERELSPLISLPSPVPPLSPIHSNQQTLPRTQGSSKVHGSSNNSKGYCPAKSPKDLAVKVHDKETPQDSLVAPAQPPSQTFPPPSLPSKSVAMQQKPTAYVRPMDGQDQAPSESPELKPLPEDYRQQTFEKTDLKVPAKAKLTKLKMPSQSVEQTYSNEVHCVEEILKEMTHSWPPPLTAIHTPSTAEPSKFPFPTKDSQHVSSVTQNQKQYDTSSKTHSNSQQGTSSMLEDDLQLSDSEDSDSEQTPEKPPSSSAPPSAPQSLPEPVASAHSSSAESESTSDSDSSSDSESESSSSDSEENEPLETPAPEPEPPTTNKWQLDNWLTKVSQPAAPPEGPRSTEPPRRHPESKGSSDSATSQEHSESKDPPPKSSSKAPRAPPEAPHPGKRSCQKSPAQQEPPQRQTVGTKQPKKPVKASARAGSRTSLQGEREPGLLPYGSRDQTSKDKPKVKTKGRPRAAASNEPKPAVPPSSEKKKHKSSLPAPSKALSGPEPAKDNVEDRTPEHFALVPLTESQGPPHSGSGSRTSGCRQAVVVQEDSRKDRLPLPLRDTKLLSPLRDTPPPQSLMVKITLDLLSRIPQPPGKGSRQRKAEDKQPPAGKKHSSEKRSSDSSSKLAKKRKGEAERDCDNKKIRLEKEIKSQSSSSSSSHKESSKTKPSRPSSQSSKKEMLPPPPVSSSSQKPAKPALKRSRREADTCGQDPPKSASSTKSNHKDSSIPKQRRVEGKGSRSSSEHKGSSGDTANPFPVPSLPNGNSKPGKPQVKFDKQQADLHMREAKKMKQKAELMTDRVGKAFKYLEAVLSFIECGIATESESQSSKSAYSVYSETVDLIKFIMSLKSFSDATAPTQEKIFAVLCMRCQSILNMAMFRCKKDIAIKYSRTLNKHFESSSKVAQAPSPCIARSTGTPSPLSPMPSPASSVGSQSSAGSVGSSGVAATISTPVTIQNMTSSYVTITSHVLTAFDLWEQAEALTRKNKEFFARLSTNVCTLALNSSLVDLVHYTRQGFQQLQELTKTP	Component of the super elongation complex (SEC), at least composed of EAF1, EAF2, CDK9, MLLT3/AF9, AFF (AFF1 or AFF4), the P-TEFb complex and ELL (ELL, ELL2 or ELL3). {ECO:0000269|PubMed:22195968, ECO:0000269|PubMed:23260655}.	P42568; P04608; P53367	regulation of gene expression [GO:0010468]	super elongation complex [GO:0032783]; transcription elongation factor complex [GO:0008023]	super elongation complex [GO:0032783]; transcription elongation factor complex [GO:0008023]; regulation of gene expression [GO:0010468]			Nucleus {ECO:0000305}.			NMR spectroscopy (1)	P51825;	2LM0;	110445;	P51825;		P51825;		DIP-56407N;	P51825;	9606.ENSP00000378578	9606.ENSP00000378578
61	Q10586	NP_001343.2	DBP	HDAC1/2-interacting	0	0	1	20.28	1	0	D site-binding protein [Homo sapiens]	D site-binding protein (Albumin D box-binding protein) (Albumin D-element-binding protein) (Tax-responsive enhancer element-binding protein 302) (TaxREB302)	325	MARPVSDRTPAPLLLGGPAGTPPGGGALLGLRSLLQGTSKPKEPASCLLKEKERKAALPAATTPGPGLETAGPADAPAGAVVGGGSPRGRPGPVPAPGLLAPLLWERTLPFGDVEYVDLDAFLLEHGLPPSPPPPGGPSPEPSPARTPAPSPGPGSCGSASPRSSPGHAPARAALGTASGHRAGLTSRDTPSPVDPDTVEVLMTFEPDPADLALSSIPGHETFDPRRHRFSEEELKPQPIMKKARKIQVPEEQKDEKYWSRRYKNNEAAKRSRDARRLKENQISVRAAFLEKENALLRQEVVAVRQELSHYRAVLSRYQAQHGAL	Binds DNA as a homodimer or a heterodimer. Can form a heterodimer with TEF.	Q16520; Q9NR55; P35638; Q16534	positive regulation of transcription by RNA polymerase II [GO:0045944]; regulation of transcription by RNA polymerase II [GO:0006357]; rhythmic process [GO:0048511]	chromatin [GO:0000785]; nucleus [GO:0005634]; RNA polymerase II transcription regulator complex [GO:0090575]	chromatin [GO:0000785]; nucleus [GO:0005634]; RNA polymerase II transcription regulator complex [GO:0090575]; DNA-binding transcription activator activity, RNA polymerase II-specific [GO:0001228]; DNA-binding transcription factor activity, RNA polymerase II-specific [GO:0000981]; RNA polymerase II cis-regulatory region sequence-specific DNA binding [GO:0000978]; RNA polymerase II transcription regulatory region sequence-specific DNA binding [GO:0000977]; sequence-specific double-stranded DNA binding [GO:1990837]; positive regulation of transcription by RNA polymerase II [GO:0045944]; regulation of transcription by RNA polymerase II [GO:0006357]; rhythmic process [GO:0048511]	DNA-binding transcription activator activity, RNA polymerase II-specific [GO:0001228]; DNA-binding transcription factor activity, RNA polymerase II-specific [GO:0000981]; RNA polymerase II cis-regulatory region sequence-specific DNA binding [GO:0000978]; RNA polymerase II transcription regulatory region sequence-specific DNA binding [GO:0000977]; sequence-specific double-stranded DNA binding [GO:1990837]		Nucleus.				Q10586;		107996;		CPX-7014;CPX-7068;CPX-7108;	Q10586;				9606.ENSP00000222122	9606.ENSP00000222122
62	Q8IY21	NP_060101.3	DDX60	HDAC1/2-interacting	0	0	1	38.02	1	0	probable ATP-dependent RNA helicase DDX60 [Homo sapiens]	Probable ATP-dependent RNA helicase DDX60 (EC 3.6.4.13) (DEAD box protein 60)	1712	MERNVLTTFSQEMSQLILNEMPKAEYSSLFNDFVESEFFLIDGDSLLITCICEISFKPGQNLHFFYLVERYLVDLISKGGQFTIVFFKDAEYAYFNFPELLSLRTALILHLQKNTTIDVRTTFSRCLSKEWGSFLEESYPYFLIVADEGLNDLQTQLFNFLIIHSWARKVNVVLSSGQESDVLCLYAYLLPSMYRHQIFSWKNKQNIKDAYTTLLNQLERFKLSALAPLFGSLKWNNITEEAHKTVSLLTQVWPEGSDIRRVFCVTSCSLSLRMYHRFLGNREPSSGQETEIQQVNSNCLTLQEMEDLCKLHCLTVVFLLHLPLSQRACARVITSHWAEDMKPLLQMKKWCEYFILRNIHTFEFWNLNLIHLSDLNDELLLKNIAFYYENENVKGLHLNLGDTIMKDYEYLWNTVSKLVRDFEVGQPFPLRTTKVCFLEKKPSPIKDSSNEMVPNLGFIPTSSFVVDKFAGDILKDLPFLKSDDPIVTSLVKQKEFDELVHWHSHKPLSDDYDRSRCQFDEKSRDPRVLRSVQKYHVFQRFYGNSLETVSSKIIVTQTIKSKKDFSGPKSKKAHETKAEIIARENKKRLFAREEQKEEQKWNALSFSIEEQLKENLHSGIKSLEDFLKSCKSSCVKLQVEMVGLTACLKAWKEHCRSEEGKTTKDLSIAVQVMKRIHSLMEKYSELLQEDDRQLIARCLKYLGFDELASSLHPAQDAENDVKVKKRNKYSVGIGPARFQLQYMGHYLIRDERKDPDPRVQDFIPDTWQRELLDVVDKNESAVIVAPTSSGKTYASYYCMEKVLKESDDGVVVYVAPTKALVNQVAATVQNRFTKNLPSGEVLCGVFTREYRHDALNCQVLITVPACFEILLLAPHRQNWVKKIRYVIFDEVHCLGGEIGAEIWEHLLVMIRCPFLALSATISNPEHLTEWLQSVKWYWKQEDKIIENNTASKRHVGRQAGFPKDYLQVKQSYKVRLVLYGERYNDLEKHVCSIKHGDIHFDHFHPCAALTTDHIERYGFPPDLTLSPRESIQLYDAMFQIWKSWPRAQELCPENFIHFNNKLVIKKMDARKYEESLKAELTSWIKNGNVEQARMVLQNLSPEADLSPENMITMFPLLVEKLRKMEKLPALFFLFKLGAVENAAESVSTFLKKKQETKRPPKADKEAHVMANKLRKVKKSIEKQKIIDEKSQKKTRNVDQSLIHEAEHDNLVKCLEKNLEIPQDCTYADQKAVDTETLQKVFGRVKFERKGEELKALAERGIGYHHSAMSFKEKQLVEILFRKGYLRVVTATGTLALGVNMPCKSVVFAQNSVYLDALNYRQMSGRAGRRGQDLMGDVYFFDIPFPKIGKLIKSNVPELRGHFPLSITLVLRLMLLASKGDDPEDAKAKVLSVLKHSLLSFKQPRVMDMLKLYFLFSLQFLVKEGYLDQEGNPMGFAGLVSHLHYHEPSNLVFVSFLVNGLFHDLCQPTRKGSKHFSQDVMEKLVLVLAHLFGRRYFPPKFQDAHFEFYQSKVFLDDLPEDFSDALDEYNMKIMEDFTTFLRIVSKLADMNQEYQLPLSKIKFTGKECEDSQLVSHLMSCKEGRVAISPFVCLSGNFDDDLLRLETPNHVTLGTIGVNRSQAPVLLSQKFDNRGRKMSLNAYALDFYKHGSLIGLVQDNRMNEGDAYYLLKDFALTIKSISVSLRELCENEDDNVVLAFEQLSTTFWEKLNKV	Interacts with EXOSC1, EXOSC4, RIGI, IFIH1/MDA5 and DHX58/LGP2. {ECO:0000269|PubMed:21791617}.	P60228	defense response to virus [GO:0051607]; innate immune response [GO:0045087]; positive regulation of MDA-5 signaling pathway [GO:1900245]; positive regulation of RIG-I signaling pathway [GO:1900246]; response to virus [GO:0009615]	cytoplasm [GO:0005737]; cytosol [GO:0005829]; intermediate filament cytoskeleton [GO:0045111]	cytoplasm [GO:0005737]; cytosol [GO:0005829]; intermediate filament cytoskeleton [GO:0045111]; ATP binding [GO:0005524]; ATP hydrolysis activity [GO:0016887]; double-stranded DNA binding [GO:0003690]; double-stranded RNA binding [GO:0003725]; RNA helicase activity [GO:0003724]; single-stranded RNA binding [GO:0003727]; defense response to virus [GO:0051607]; innate immune response [GO:0045087]; positive regulation of MDA-5 signaling pathway [GO:1900245]; positive regulation of RIG-I signaling pathway [GO:1900246]; response to virus [GO:0009615]	ATP binding [GO:0005524]; ATP hydrolysis activity [GO:0016887]; double-stranded DNA binding [GO:0003690]; double-stranded RNA binding [GO:0003725]; RNA helicase activity [GO:0003724]; single-stranded RNA binding [GO:0003727]		Cytoplasm {ECO:0000269|PubMed:21791617}.				Q8IY21;		120742;			Q8IY21;			Q8IY21;	9606.ENSP00000377344	9606.ENSP00000377344
63	O60346	NP_919431.2	PHLPP1	HDAC1/2-interacting	0	0	1	28.4	1	0	PH domain leucine-rich repeat-containing protein phosphatase 1 [Homo sapiens]	PH domain leucine-rich repeat-containing protein phosphatase 1 (EC 3.1.3.16) (Pleckstrin homology domain-containing family E member 1) (PH domain-containing family E member 1) (Suprachiasmatic nucleus circadian oscillatory protein) (hSCOP)	1717	MEPAAAATVQRLPELGREDRASAPAAAAAAAAAAAAAAAALAAAAGGGRSPEPALTPAAPSGGNGSGSGAREEAPGEAPPGPLPGRAGGAGRRRRRGAPQPIAGGAAPVPGAGGGANSLLLRRGRLKRNLSAAAAAASSSSSSSAAAASHSPGAAGLPASCSASASLCTRSLDRKTLLLKHRQTLQLQPSDRDWVRHQLQRGCVHVFDRHMASTYLRPVLCTLDTTAGEVAARLLQLGHKGGGVVKVLGQGPGAAAAREPAEPPPEAGPRLAPPEPRDSEVPPARSAPGAFGGPPRAPPADLPLPVGGPGGWSRRASPAPSDSSPGEPFVGGPVSSPRAPRPVVSDTESFSLSPSAESVSDRLDPYSSGGGSSSSSEELEADAASAPTGVPGQPRRPGHPAQPLPLPQTASSPQPQQKAPRAIDSPGGAVREGSCEEKAAAAVAPGGLQSTPGRSGVTAEKAPPPPPPPTLYVQLHGETTRRLEAEEKPLQIQNDYLFQLGFGELWRVQEEGMDSEIGCLIRFYAGKPHSTGSSERIQLSGMYNVRKGKMQLPVNRWTRRQVILCGTCLIVSSVKDSLTGKMHVLPLIGGKVEEVKKHQHCLAFSSSGPQSQTYYICFDTFTEYLRWLRQVSKVASQRISSVDLSCCSLEHLPANLFYSQDLTHLNLKQNFLRQNPSLPAARGLNELQRFTKLKSLNLSNNHLGDFPLAVCSIPTLAELNVSCNALRSVPAAVGVMHNLQTFLLDGNFLQSLPAELENMKQLSYLGLSFNEFTDIPEVLEKLTAVDKLCMSGNCVETLRLQALRKMPHIKHVDLRLNVIRKLIADEVDFLQHVTQLDLRDNKLGDLDAMIFNNIEVLHCERNQLVTLDICGYFLKALYASSNELVQLDVYPVPNYLSYMDVSRNRLENVPEWVCESRKLEVLDIGHNQICELPARLFCNSSLRKLLAGHNQLARLPERLERTSVEVLDVQHNQLLELPPNLLMKADSLRFLNASANKLESLPPATLSEETNSILQELYLTNNSLTDKCVPLLTGHPHLKILHMAYNRLQSFPASKMAKLEELEEIDLSGNKLKAIPTTIMNCRRMHTVIAHSNCIEVFPEVMQLPEIKCVDLSCNELSEVTLPENLPPKLQELDLTGNPRLVLDHKTLELLNNIRCFKIDQPSTGDASGAPAVWSHGYTEASGVKNKLCVAALSVNNFCDNREALYGVFDGDRNVEVPYLLQCTMSDILAEELQKTKNEEEYMVNTFIVMQRKLGTAGQKLGGAAVLCHIKHDPVDPGGSFTLTSANVGKCQTVLCRNGKPLPLSRSYIMSCEEELKRIKQHKAIITEDGKVNGVTESTRILGYTFLHPSVVPRPHVQSVLLTPQDEFFILGSKGLWDSLSVEEAVEAVRNVPDALAAAKKLCTLAQSYGCHDSISAVVVQLSVTEDSFCCCELSAGGAVPPPSPGIFPPSVNMVIKDRPSDGLGVPSSSSGMASEISSELSTSEMSSEVGSTASDEPPPGALSENSPAYPSEQRCMLHPICLSNSFQRQLSSATFSSAFSDNGLDSDDEEPIEGVFTNGSRVEVEVDIHCSRAKEKEKQQHLLQVPAEASDEGIVISANEDEPGLPRKADFSAVGTIGRRRANGSVAPQERSHNVIEVATDAPLRKPGGYFAAPAQPDPDDQFIIPPELEEEVKEIMKHHQEQQQQQQPPPPPQLQPQLPRHYQLDQLPDYYDTPL	Interacts with the nucleotide free form of K-Ras (KRAS) via its LRR repeats (By similarity). Interacts with AKT2, AKT3, PRKCB isoform beta-II, STK4, RPS6KB1, RAF1 (PubMed:17386267, PubMed:18162466, PubMed:19732725, PubMed:21986499, PubMed:24530606). Isoform 1 (predominantly) and isoform 2 interact with BRAP (PubMed:25820252). Interacts with FKBP5; FKBP5 acts as a scaffold for PHLPP1 and Akt (PubMed:19732725). Interacts with SCRIB; SCRIB acts as a scaffold for PHLPP1 and Akt (PubMed:21701506). Interacts with NHERF1; NHERF1 scaffolds a heterotrimeric complex with PTEN at the plasma membrane (PubMed:21804599). Interacts with WDR48 and USP12 (PubMed:24145035). {ECO:0000250|UniProtKB:Q9WTR8, ECO:0000269|PubMed:17386267, ECO:0000269|PubMed:18162466, ECO:0000269|PubMed:19732725, ECO:0000269|PubMed:20513427, ECO:0000269|PubMed:21701506, ECO:0000269|PubMed:21804599, ECO:0000269|PubMed:21986499, ECO:0000269|PubMed:24145035, ECO:0000269|PubMed:24530606, ECO:0000269|PubMed:25820252}.	O14745; P05771-2; Q14160; Q80U72; O14745	apoptotic process [GO:0006915]; entrainment of circadian clock [GO:0009649]; negative regulation of phosphatidylinositol 3-kinase/protein kinase B signal transduction [GO:0051898]; regulation of apoptotic process [GO:0042981]; regulation of JNK cascade [GO:0046328]; regulation of MAPK cascade [GO:0043408]; regulation of p38MAPK cascade [GO:1900744]; regulation of T cell anergy [GO:0002667]; signal transduction [GO:0007165]	cytoplasm [GO:0005737]; cytosol [GO:0005829]; nucleus [GO:0005634]; plasma membrane [GO:0005886]	cytoplasm [GO:0005737]; cytosol [GO:0005829]; nucleus [GO:0005634]; plasma membrane [GO:0005886]; metal ion binding [GO:0046872]; myosin phosphatase activity [GO:0017018]; protein serine/threonine phosphatase activity [GO:0004722]; apoptotic process [GO:0006915]; entrainment of circadian clock [GO:0009649]; negative regulation of phosphatidylinositol 3-kinase/protein kinase B signal transduction [GO:0051898]; regulation of apoptotic process [GO:0042981]; regulation of JNK cascade [GO:0046328]; regulation of MAPK cascade [GO:0043408]; regulation of p38MAPK cascade [GO:1900744]; regulation of T cell anergy [GO:0002667]; signal transduction [GO:0007165]	metal ion binding [GO:0046872]; myosin phosphatase activity [GO:0017018]; protein serine/threonine phosphatase activity [GO:0004722]		Cytoplasm. Membrane; Peripheral membrane protein. Nucleus. Note=In colorectal cancer tissue, expression is concentrated at the lateral membrane of epithelial cells.; [Isoform 2]: Cell membrane {ECO:0000269|PubMed:21804599}.				O60346;		116843;	O60346;		O60346;			O60346;	9606.ENSP00000262719	9606.ENSP00000262719
64	Q8NFU7	NP_085128.2	TET1	HDAC1/2-interacting	0	0	1	27.1	1	0	methylcytosine dioxygenase TET1 [Homo sapiens]	Methylcytosine dioxygenase TET1 (EC 1.14.11.80) (CXXC-type zinc finger protein 6) (Leukemia-associated protein with a CXXC domain) (Ten-eleven translocation 1 gene protein)	2136	MSRSRHARPSRLVRKEDVNKKKKNSQLRKTTKGANKNVASVKTLSPGKLKQLIQERDVKKKTEPKPPVPVRSLLTRAGAARMNLDRTEVLFQNPESLTCNGFTMALRSTSLSRRLSQPPLVVAKSKKVPLSKGLEKQHDCDYKILPALGVKHSENDSVPMQDTQVLPDIETLIGVQNPSLLKGKSQETTQFWSQRVEDSKINIPTHSGPAAEILPGPLEGTRCGEGLFSEETLNDTSGSPKMFAQDTVCAPFPQRATPKVTSQGNPSIQLEELGSRVESLKLSDSYLDPIKSEHDCYPTSSLNKVIPDLNLRNCLALGGSTSPTSVIKFLLAGSKQATLGAKPDHQEAFEATANQQEVSDTTSFLGQAFGAIPHQWELPGADPVHGEALGETPDLPEIPGAIPVQGEVFGTILDQQETLGMSGSVVPDLPVFLPVPPNPIATFNAPSKWPEPQSTVSYGLAVQGAIQILPLGSGHTPQSSSNSEKNSLPPVMAISNVENEKQVHISFLPANTQGFPLAPERGLFHASLGIAQLSQAGPSKSDRGSSQVSVTSTVHVVNTTVVTMPVPMVSTSSSSYTTLLPTLEKKKRKRCGVCEPCQQKTNCGECTYCKNRKNSHQICKKRKCEELKKKPSVVVPLEVIKENKRPQREKKPKVLKADFDNKPVNGPKSESMDYSRCGHGEEQKLELNPHTVENVTKNEDSMTGIEVEKWTQNKKSQLTDHVKGDFSANVPEAEKSKNSEVDKKRTKSPKLFVQTVRNGIKHVHCLPAETNVSFKKFNIEEFGKTLENNSYKFLKDTANHKNAMSSVATDMSCDHLKGRSNVLVFQQPGFNCSSIPHSSHSIINHHASIHNEGDQPKTPENIPSKEPKDGSPVQPSLLSLMKDRRLTLEQVVAIEALTQLSEAPSENSSPSKSEKDEESEQRTASLLNSCKAILYTVRKDLQDPNLQGEPPKLNHCPSLEKQSSCNTVVFNGQTTTLSNSHINSATNQASTKSHEYSKVTNSLSLFIPKSNSSKIDTNKSIAQGIITLDNCSNDLHQLPPRNNEVEYCNQLLDSSKKLDSDDLSCQDATHTQIEEDVATQLTQLASIIKINYIKPEDKKVESTPTSLVTCNVQQKYNQEKGTIQQKPPSSVHNNHGSSLTKQKNPTQKKTKSTPSRDRRKKKPTVVSYQENDRQKWEKLSYMYGTICDIWIASKFQNFGQFCPHDFPTVFGKISSSTKIWKPLAQTRSIMQPKTVFPPLTQIKLQRYPESAEEKVKVEPLDSLSLFHLKTESNGKAFTDKAYNSQVQLTVNANQKAHPLTQPSSPPNQCANVMAGDDQIRFQQVVKEQLMHQRLPTLPGISHETPLPESALTLRNVNVVCSGGITVVSTKSEEEVCSSSFGTSEFSTVDSAQKNFNDYAMNFFTNPTKNLVSITKDSELPTCSCLDRVIQKDKGPYYTHLGAGPSVAAVREIMENRYGQKGNAIRIEIVVYTGKEGKSSHGCPIAKWVLRRSSDEEKVLCLVRQRTGHHCPTAVMVVLIMVWDGIPLPMADRLYTELTENLKSYNGHPTDRRCTLNENRTCTCQGIDPETCGASFSFGCSWSMYFNGCKFGRSPSPRRFRIDPSSPLHEKNLEDNLQSLATRLAPIYKQYAPVAYQNQVEYENVARECRLGSKEGRPFSGVTACLDFCAHPHRDIHNMNNGSTVVCTLTREDNRSLGVIPQDEQLHVLPLYKLSDTDEFGSKEGMEAKIKSGAIEVLAPRRKKRTCFTQPVPRSGKKRAAMMTEVLAHKIRAVEKKPIPRIKRKNNSTTTNNSKPSSLPTLGSNTETVQPEVKSETEPHFILKSSDNTKTYSLMPSAPHPVKEASPGFSWSPKTASATPAPLKNDATASCGFSERSSTPHCTMPSGRLSGANAAAADGPGISQLGEVAPLPTLSAPVMEPLINSEPSTGVTEPLTPHQPNHQPSFLTSPQDLASSPMEEDEQHSEADEPPSDEPLSDDPLSPAEEKLPHIDEYWSDSEHIFLDANIGGVAIAPAHGSVLIECARRELHATTPVEHPNRNHPTRLSLVFYQHKNLNKPQHGFELNKIKFEAKEAKNKKMKASEQKDQAANEGPEQSSEVNELNQIPSHKALTLTHDNVVTVSPYALTHVAGPYNHWV	Interacts with SIN3A; recruits the transcriptional corepressor SIN3A to gene promoters (PubMed:21490601). Interacts with HCFC1 (By similarity). Interacts (via C-terminus) with OGT (By similarity). Found in a complex composed of at least SINHCAF, SIN3A, HDAC1, SAP30, RBBP4, OGT and TET1 (By similarity). Interacts with QSER1 (PubMed:33833093). Interacts with NONO (via DNA-binding domain); this interaction recruits TET1 to genomic loci (By similarity). Interacts with FOXA2; this interaction may recruit TET1 to specific enhancers to preserve their unmethylated status and hence allowing gene expression (PubMed:35798741). Interacts with RNF2 (By similarity). Directly interacts (via C-terminus) with the DCAF1 component of the CRL4(VprBP) E3 ubiquitin-protein ligase complex (PubMed:24357321, PubMed:25557551). {ECO:0000250|UniProtKB:Q3URK3, ECO:0000269|PubMed:21490601, ECO:0000269|PubMed:24357321, ECO:0000269|PubMed:25557551, ECO:0000269|PubMed:33833093, ECO:0000269|PubMed:35798741}.; [Isoform 2]: Interacts with UHRF1; this interaction induces the recruitment of TET1 to replicating heterochromatin (PubMed:36056023). Interacts with DCAF1 (PubMed:36056023). {ECO:0000269|PubMed:36056023}.		5-methylcytosine catabolic process [GO:0006211]; cellular response to reactive oxygen species [GO:0034614]; chromatin remodeling [GO:0006338]; chromosomal 5-methylcytosine DNA demethylation pathway [GO:0141166]; dendrite morphogenesis [GO:0048813]; epigenetic programing of male pronucleus [GO:0044727]; inner cell mass cell differentiation [GO:0001826]; negative regulation of cell migration [GO:0030336]; negative regulation of stem cell population maintenance [GO:1902455]; negative regulation of transcription by RNA polymerase II [GO:0000122]; negative regulation of transforming growth factor beta receptor signaling pathway [GO:0030512]; positive regulation of gene expression via chromosomal CpG island demethylation [GO:0044029]; positive regulation of stem cell population maintenance [GO:1902459]; positive regulation of transcription by RNA polymerase II [GO:0045944]; protein O-linked glycosylation [GO:0006493]; stem cell population maintenance [GO:0019827]	nucleus [GO:0005634]; Sin3-type complex [GO:0070822]	nucleus [GO:0005634]; Sin3-type complex [GO:0070822]; 5-methylcytosine dioxygenase activity [GO:0070579]; DNA binding [GO:0003677]; iron ion binding [GO:0005506]; methyl-CpG binding [GO:0008327]; RNA polymerase II cis-regulatory region sequence-specific DNA binding [GO:0000978]; zinc ion binding [GO:0008270]; 5-methylcytosine catabolic process [GO:0006211]; cellular response to reactive oxygen species [GO:0034614]; chromatin remodeling [GO:0006338]; chromosomal 5-methylcytosine DNA demethylation pathway [GO:0141166]; dendrite morphogenesis [GO:0048813]; epigenetic programing of male pronucleus [GO:0044727]; inner cell mass cell differentiation [GO:0001826]; negative regulation of cell migration [GO:0030336]; negative regulation of stem cell population maintenance [GO:1902455]; negative regulation of transcription by RNA polymerase II [GO:0000122]; negative regulation of transforming growth factor beta receptor signaling pathway [GO:0030512]; positive regulation of gene expression via chromosomal CpG island demethylation [GO:0044029]; positive regulation of stem cell population maintenance [GO:1902459]; positive regulation of transcription by RNA polymerase II [GO:0045944]; protein O-linked glycosylation [GO:0006493]; stem cell population maintenance [GO:0019827]	5-methylcytosine dioxygenase activity [GO:0070579]; DNA binding [GO:0003677]; iron ion binding [GO:0005506]; methyl-CpG binding [GO:0008327]; RNA polymerase II cis-regulatory region sequence-specific DNA binding [GO:0000978]; zinc ion binding [GO:0008270]		Nucleus {ECO:0000250|UniProtKB:Q3URK3}. Chromosome {ECO:0000269|PubMed:33833093}. Note=Localization to chromatin is promoted by monoubiquitination on Lys-1589. {ECO:0000269|PubMed:25557551}.; [Isoform 1]: Nucleus {ECO:0000269|PubMed:36056023}. Chromosome {ECO:0000250|UniProtKB:Q3URK3}. Note=Contrary to isoform 2, which accumulates at sites of ongoing DNA replication in heterochromatin, isoform 1 shows a homogenous nuclear pattern during mitotic S phase. {ECO:0000250|UniProtKB:Q3URK3}.; [Isoform 2]: Nucleus {ECO:0000269|PubMed:36056023}. Chromosome {ECO:0000250|UniProtKB:Q3URK3}. Note=During DNA replication, localizes to sites of ongoing DNA replication in heterochromatin (in late S phase) in an UHRF1- and CRL4(VprBP)-dependent manner, as a consequence of ubiquitination of the conserved residue Lys-1589. Localization to heterochromatin is independent of catalytic activity. {ECO:0000269|PubMed:36056023}.			X-ray crystallography (1)	Q8NFU7;	6ASD;	123225;		CPX-3323;	Q8NFU7;			Q8NFU7;	9606.ENSP00000362748	9606.ENSP00000362748
65	P52926	NP_001287848.1	HMGA2	HIST-interacting	4	301.92	0	0	1	0	high mobility group protein HMGI-C isoform d [Homo sapiens]	High mobility group protein HMGI-C (High mobility group AT-hook protein 2)	147	MSARGEGAGQPSTSAQGQPAAPAPQKRGRGRPRKQQQEPTGEPSPKRPRGRPKGSKNKSPSKAAQKKAEATGEKRPRGRPRKWAGVQWYNLGSLQPPPPRFKQFSCLRLLSSWDYRHPPPHPANFCIFSRDRVSPCWPGWSRTPDLR	Interacts with E4F1 (PubMed:14645522). Interacts with NEK2 (By similarity). {ECO:0000250|UniProtKB:P52927, ECO:0000269|PubMed:14645522}.	Q96LA8; Q01196	base-excision repair [GO:0006284]; cell division [GO:0051301]; chondrocyte differentiation [GO:0002062]; chondrocyte proliferation [GO:0035988]; chromatin organization [GO:0006325]; chromosome condensation [GO:0030261]; endodermal cell differentiation [GO:0035987]; epithelial to mesenchymal transition [GO:0001837]; fat cell differentiation [GO:0045444]; heterochromatin formation [GO:0031507]; intracellular signal transduction [GO:0035556]; mesenchymal cell differentiation [GO:0048762]; mesodermal cell differentiation [GO:0048333]; mesodermal-endodermal cell signaling [GO:0003131]; negative regulation by host of viral transcription [GO:0043922]; negative regulation of apoptotic process [GO:0043066]; negative regulation of cellular senescence [GO:2000773]; negative regulation of DNA binding [GO:0043392]; negative regulation of DNA-templated transcription [GO:0045892]; negative regulation of double-strand break repair via nonhomologous end joining [GO:2001033]; negative regulation of single stranded viral RNA replication via double stranded DNA intermediate [GO:0045869]; negative regulation of transcription by RNA polymerase II [GO:0000122]; oncogene-induced cell senescence [GO:0090402]; positive regulation of angiogenesis [GO:0045766]; positive regulation of cell proliferation in bone marrow [GO:0071864]; positive regulation of DNA-templated transcription [GO:0045893]; positive regulation of gene expression [GO:0010628]; positive regulation of protein serine/threonine kinase activity [GO:0071902]; positive regulation of stem cell proliferation [GO:2000648]; positive regulation of transcription by RNA polymerase II [GO:0045944]; regulation of cell cycle process [GO:0010564]; regulation of DNA-templated transcription [GO:0006355]; regulation of stem cell population maintenance [GO:2000036]; response to virus [GO:0009615]; stem cell differentiation [GO:0048863]	nuclear chromosome [GO:0000228]; nucleoplasm [GO:0005654]; nucleus [GO:0005634]; protein-DNA complex [GO:0032993]; senescence-associated heterochromatin focus [GO:0035985]; SMAD protein complex [GO:0071141]	nuclear chromosome [GO:0000228]; nucleoplasm [GO:0005654]; nucleus [GO:0005634]; protein-DNA complex [GO:0032993]; senescence-associated heterochromatin focus [GO:0035985]; SMAD protein complex [GO:0071141]; 5'-deoxyribose-5-phosphate lyase activity [GO:0051575]; C2H2 zinc finger domain binding [GO:0070742]; cAMP response element binding [GO:0035497]; DNA binding, bending [GO:0008301]; DNA-(apurinic or apyrimidinic site) endonuclease activity [GO:0003906]; MH1 domain binding [GO:0035501]; MH2 domain binding [GO:0035500]; minor groove of adenine-thymine-rich DNA binding [GO:0003680]; nucleic acid binding [GO:0003676]; nucleosomal DNA binding [GO:0031492]; RNA polymerase II-specific DNA-binding transcription factor binding [GO:0061629]; SMAD binding [GO:0046332]; transcription cis-regulatory region binding [GO:0000976]; transcription coregulator activity [GO:0003712]; transcription corepressor activity [GO:0003714]; base-excision repair [GO:0006284]; cell division [GO:0051301]; chondrocyte differentiation [GO:0002062]; chondrocyte proliferation [GO:0035988]; chromatin organization [GO:0006325]; chromosome condensation [GO:0030261]; endodermal cell differentiation [GO:0035987]; epithelial to mesenchymal transition [GO:0001837]; fat cell differentiation [GO:0045444]; heterochromatin formation [GO:0031507]; intracellular signal transduction [GO:0035556]; mesenchymal cell differentiation [GO:0048762]; mesodermal cell differentiation [GO:0048333]; mesodermal-endodermal cell signaling [GO:0003131]; negative regulation by host of viral transcription [GO:0043922]; negative regulation of apoptotic process [GO:0043066]; negative regulation of cellular senescence [GO:2000773]; negative regulation of DNA binding [GO:0043392]; negative regulation of DNA-templated transcription [GO:0045892]; negative regulation of double-strand break repair via nonhomologous end joining [GO:2001033]; negative regulation of single stranded viral RNA replication via double stranded DNA intermediate [GO:0045869]; negative regulation of transcription by RNA polymerase II [GO:0000122]; oncogene-induced cell senescence [GO:0090402]; positive regulation of angiogenesis [GO:0045766]; positive regulation of cell proliferation in bone marrow [GO:0071864]; positive regulation of DNA-templated transcription [GO:0045893]; positive regulation of gene expression [GO:0010628]; positive regulation of protein serine/threonine kinase activity [GO:0071902]; positive regulation of stem cell proliferation [GO:2000648]; positive regulation of transcription by RNA polymerase II [GO:0045944]; regulation of cell cycle process [GO:0010564]; regulation of DNA-templated transcription [GO:0006355]; regulation of stem cell population maintenance [GO:2000036]; response to virus [GO:0009615]; stem cell differentiation [GO:0048863]	5'-deoxyribose-5-phosphate lyase activity [GO:0051575]; C2H2 zinc finger domain binding [GO:0070742]; cAMP response element binding [GO:0035497]; DNA binding, bending [GO:0008301]; DNA-(apurinic or apyrimidinic site) endonuclease activity [GO:0003906]; MH1 domain binding [GO:0035501]; MH2 domain binding [GO:0035500]; minor groove of adenine-thymine-rich DNA binding [GO:0003680]; nucleic acid binding [GO:0003676]; nucleosomal DNA binding [GO:0031492]; RNA polymerase II-specific DNA-binding transcription factor binding [GO:0061629]; SMAD binding [GO:0046332]; transcription cis-regulatory region binding [GO:0000976]; transcription coregulator activity [GO:0003712]; transcription corepressor activity [GO:0003714]		Nucleus.				P52926;		113763;			P52926;			P52926;
66	P12956	NP_001460.1	XRCC6	HIST-interacting	2	169.8	0	0	1	0	X-ray repair cross-complementing protein 6 isoform 1 [Homo sapiens]	X-ray repair cross-complementing protein 6 (EC 3.6.4.-) (EC 4.2.99.-) (5'-deoxyribose-5-phosphate lyase Ku70) (5'-dRP lyase Ku70) (70 kDa subunit of Ku antigen) (ATP-dependent DNA helicase 2 subunit 1) (ATP-dependent DNA helicase II 70 kDa subunit) (CTC box-binding factor 75 kDa subunit) (CTC75) (CTCBF) (DNA repair protein XRCC6) (Lupus Ku autoantigen protein p70) (Ku70) (Thyroid-lupus autoantigen) (TLAA) (X-ray repair complementing defective repair in Chinese hamster cells 6)	609	MSGWESYYKTEGDEEAEEEQEENLEASGDYKYSGRDSLIFLVDASKAMFESQSEDELTPFDMSIQCIQSVYISKIISSDRDLLAVVFYGTEKDKNSVNFKNIYVLQELDNPGAKRILELDQFKGQQGQKRFQDMMGHGSDYSLSEVLWVCANLFSDVQFKMSHKRIMLFTNEDNPHGNDSAKASRARTKAGDLRDTGIFLDLMHLKKPGGFDISLFYRDIISIAEDEDLRVHFEESSKLEDLLRKVRAKETRKRALSRLKLKLNKDIVISVGIYNLVQKALKPPPIKLYRETNEPVKTKTRTFNTSTGGLLLPSDTKRSQIYGSRQIILEKEETEELKRFDDPGLMLMGFKPLVLLKKHHYLRPSLFVYPEESLVIGSSTLFSALLIKCLEKEVAALCRYTPRRNIPPYFVALVPQEEELDDQKIQVTPPGFQLVFLPFADDKRKMPFTEKIMATPEQVGKMKAIVEKLRFTYRSDSFENPVLQQHFRNLEALALDLMEPEQAVDLTLPKVEAMNKRLGSLVDEFKELVYPPDYNPEGKVTKRKHDNEGSGSKRPKVEYSEEELKTHISKGTLGKFTVPMLKEACRAYGLKSGLKKQELLEALTKHFQD	Heterodimer composed of XRCC5/Ku80 and XRCC6/Ku70 (PubMed:11493912). Component of the core long-range non-homologous end joining (NHEJ) complex (also named DNA-PK complex) composed of PRKDC, LIG4, XRCC4, XRCC6/Ku70, XRCC5/Ku86 and NHEJ1/XLF (PubMed:12509254, PubMed:12547193, PubMed:25670504, PubMed:25941166, PubMed:33854234, PubMed:34352203, PubMed:9742108). Additional component of the NHEJ complex includes PAXX (PubMed:25574025, PubMed:27601299, PubMed:27705800). Following autophosphorylation, PRKDC dissociates from DNA, leading to formation of the short-range NHEJ complex, composed of LIG4, XRCC4, XRCC6/Ku70, XRCC5/Ku86 and NHEJ1/XLF (PubMed:33854234). The XRCC5-XRCC6 dimer also associates with NAA15, and this complex binds to the osteocalcin promoter and activates osteocalcin expression (PubMed:12145306). In addition, XRCC6 interacts with the osteoblast-specific transcription factors MSX2, RUNX2 and DLX5 (PubMed:12145306). Interacts with ELF3 (PubMed:15075319). Interacts with ATP23 (PubMed:10219089). The XRCC5-XRRC6 dimer associates in a DNA-dependent manner with APEX1 (PubMed:8621488). Binds to CDK9 isoform 2 (PubMed:20493174). Identified in a complex with DEAF1 and XRCC5 (PubMed:22442688). Interacts with DEAF1 (via the SAND domain); the interaction is direct and may be inhibited by DNA-binding (PubMed:22442688). Interacts with CLU (By similarity). Interacts with NR4A3; the DNA-dependent protein kinase complex DNA-PK phosphorylates and activates NR4A3 and prevents NR4A3 ubiquitinylation and degradation (PubMed:25852083). Interacts with CYREN isoform 1 (CYREN-1) and isoform 4 (CYREN-2) (via KBM motif) (PubMed:24610814, PubMed:27063109, PubMed:28959974). Interacts (via N-terminus) with HSF1 (via N-terminus); this interaction is direct and prevents XRCC5/XRCC6 heterodimeric binding and non-homologous end joining (NHEJ) repair activities induced by ionizing radiation (IR) (PubMed:26359349). Part of the HDP-RNP complex composed of at least HEXIM1, PRKDC, XRCC5, XRCC6, paraspeckle proteins (SFPQ, NONO, PSPC1, RBM14, and MATR3) and NEAT1 RNA (PubMed:28712728). Interacts with HMBOX1 (PubMed:23685356). Interacts with ATF7 (PubMed:29490055). Interacts with APLF (via KBM motif) (PubMed:23689425, PubMed:27063109). Interacts with WRN (via KBM motif) (PubMed:27063109). The XRCC5-XRCC6 dimer associates with ALKBH2. Interacts with TPRN; TPRN interacts with a number of DNA damage response proteins, is recruited to sites of DNA damage and may play a role in DNA damage repair (PubMed:23213405). {ECO:0000250|UniProtKB:P23475, ECO:0000269|PubMed:10219089, ECO:0000269|PubMed:11493912, ECO:0000269|PubMed:12145306, ECO:0000269|PubMed:12509254, ECO:0000269|PubMed:12547193, ECO:0000269|PubMed:15075319, ECO:0000269|PubMed:20493174, ECO:0000269|PubMed:22442688, ECO:0000269|PubMed:23213405, ECO:0000269|PubMed:23685356, ECO:0000269|PubMed:23689425, ECO:0000269|PubMed:23972994, ECO:0000269|PubMed:24610814, ECO:0000269|PubMed:25574025, ECO:0000269|PubMed:25670504, ECO:0000269|PubMed:25852083, ECO:0000269|PubMed:25941166, ECO:0000269|PubMed:26359349, ECO:0000269|PubMed:27063109, ECO:0000269|PubMed:27601299, ECO:0000269|PubMed:27705800, ECO:0000269|PubMed:28712728, ECO:0000269|PubMed:28959974, ECO:0000269|PubMed:29490055, ECO:0000269|PubMed:33854234, ECO:0000269|PubMed:34352203, ECO:0000269|PubMed:8621488, ECO:0000269|PubMed:9742108}.; (Microbial infection) Interacts with human T-cell leukemia virus 1/HTLV-1 protein HBZ. {ECO:0000269|PubMed:29769340}.	Q96P48; Q07812; P38432; O75398; Q6NT76; P42858; Q92597; Q08752; O15355; P78527; Q9Y3C5; Q96EB6; P15884; Q9NQB0; Q9NYB0; P04637; P13693; O76024; Q14191; Q13426; P13010	activation of innate immune response [GO:0002218]; cellular hyperosmotic salinity response [GO:0071475]; cellular response to gamma radiation [GO:0071480]; cellular response to X-ray [GO:0071481]; DNA ligation [GO:0006266]; double-strand break repair via classical nonhomologous end joining [GO:0097680]; double-strand break repair via nonhomologous end joining [GO:0006303]; innate immune response [GO:0045087]; negative regulation of DNA-templated transcription [GO:0045892]; positive regulation of DNA-templated transcription [GO:0045893]; positive regulation of lymphocyte differentiation [GO:0045621]; positive regulation of protein kinase activity [GO:0045860]; positive regulation of transcription by RNA polymerase II [GO:0045944]; recombinational repair [GO:0000725]; regulation of smooth muscle cell proliferation [GO:0048660]; telomere maintenance [GO:0000723]	chromosome, telomeric region [GO:0000781]; cytosol [GO:0005829]; DNA-dependent protein kinase complex [GO:0070418]; DNA-dependent protein kinase-DNA ligase 4 complex [GO:0005958]; extracellular region [GO:0005576]; ficolin-1-rich granule lumen [GO:1904813]; Ku70:Ku80 complex [GO:0043564]; membrane [GO:0016020]; nonhomologous end joining complex [GO:0070419]; nuclear telomere cap complex [GO:0000783]; nucleolus [GO:0005730]; nucleoplasm [GO:0005654]; nucleus [GO:0005634]; protein-containing complex [GO:0032991]; protein-DNA complex [GO:0032993]; secretory granule lumen [GO:0034774]; transcription regulator complex [GO:0005667]	chromosome, telomeric region [GO:0000781]; cytosol [GO:0005829]; DNA-dependent protein kinase complex [GO:0070418]; DNA-dependent protein kinase-DNA ligase 4 complex [GO:0005958]; extracellular region [GO:0005576]; ficolin-1-rich granule lumen [GO:1904813]; Ku70:Ku80 complex [GO:0043564]; membrane [GO:0016020]; nonhomologous end joining complex [GO:0070419]; nuclear telomere cap complex [GO:0000783]; nucleolus [GO:0005730]; nucleoplasm [GO:0005654]; nucleus [GO:0005634]; protein-containing complex [GO:0032991]; protein-DNA complex [GO:0032993]; secretory granule lumen [GO:0034774]; transcription regulator complex [GO:0005667]; 5'-deoxyribose-5-phosphate lyase activity [GO:0051575]; ATP binding [GO:0005524]; ATP hydrolysis activity [GO:0016887]; ATP-dependent activity, acting on DNA [GO:0008094]; cyclin binding [GO:0030332]; damaged DNA binding [GO:0003684]; DNA binding [GO:0003677]; DNA helicase activity [GO:0003678]; double-stranded DNA binding [GO:0003690]; protein-containing complex binding [GO:0044877]; RNA binding [GO:0003723]; scaffold protein binding [GO:0097110]; telomeric DNA binding [GO:0042162]; transcription cis-regulatory region binding [GO:0000976]; activation of innate immune response [GO:0002218]; cellular hyperosmotic salinity response [GO:0071475]; cellular response to gamma radiation [GO:0071480]; cellular response to X-ray [GO:0071481]; DNA ligation [GO:0006266]; double-strand break repair via classical nonhomologous end joining [GO:0097680]; double-strand break repair via nonhomologous end joining [GO:0006303]; innate immune response [GO:0045087]; negative regulation of DNA-templated transcription [GO:0045892]; positive regulation of DNA-templated transcription [GO:0045893]; positive regulation of lymphocyte differentiation [GO:0045621]; positive regulation of protein kinase activity [GO:0045860]; positive regulation of transcription by RNA polymerase II [GO:0045944]; recombinational repair [GO:0000725]; regulation of smooth muscle cell proliferation [GO:0048660]; telomere maintenance [GO:0000723]	5'-deoxyribose-5-phosphate lyase activity [GO:0051575]; ATP binding [GO:0005524]; ATP hydrolysis activity [GO:0016887]; ATP-dependent activity, acting on DNA [GO:0008094]; cyclin binding [GO:0030332]; damaged DNA binding [GO:0003684]; DNA binding [GO:0003677]; DNA helicase activity [GO:0003678]; double-stranded DNA binding [GO:0003690]; protein-containing complex binding [GO:0044877]; RNA binding [GO:0003723]; scaffold protein binding [GO:0097110]; telomeric DNA binding [GO:0042162]; transcription cis-regulatory region binding [GO:0000976]		Nucleus {ECO:0000269|PubMed:22442688}. Chromosome {ECO:0000269|PubMed:22442688}.			Electron microscopy (28); NMR spectroscopy (1); X-ray crystallography (8)	P12956;	1JEQ;1JEY;1JJR;3RZX;5Y3R;6ERF;6ERG;6ERH;6ZHA;6ZHE;7AXZ;7K0Y;7K1J;7K1K;7K1N;7LSY;7LT3;7NFC;7NFE;7SGL;7SU3;7Z6O;7Z87;7Z88;7ZT6;7ZVT;7ZWA;7ZYG;8AG4;8AG5;8ASC;8BH3;8BHV;8BHY;8BOT;8EZA;8EZB;	108822;	P12956;	CPX-1993;	P12956;	P12956;	DIP-24188N;	P12956;	9606.ENSP00000352257	9606.ENSP00000352257
67	Q8IYW2	NP_001186978.2	CFAP46	HIST-interacting	0	0	15	191.85	0	1	cilia- and flagella-associated protein 46 [Homo sapiens]	Cilia- and flagella-associated protein 46 (Tetratricopeptide repeat protein 40)	2715	MDLVITQELARAESQQDAASLKKAYELIKSANLGKSEFDPSESFSPDLFVLCAEQALKMRQPEVSEDCIQMYFKVKAPITQFLGRAHLCRAQMCAPKSAENLEEFENCVTEYMKAINFAKGEPRYYFLVYNASVLYWQMVRPFLKPGYRHHLIPSLSQIINVLSQTEEEDKEWRAELMLELLECYLQAGRKEEAARFCSTAAPFIKSHVPQKYRQIFSVMVRHELMDELQLKEEKKNSISLSVTFYINMLKAKAEQNDLPGDISVILRKAYRHLGHYNHQRFPSISEEKMLLLFELARFSLTLKCMEISSACLSDLKKMESKDPGKLIEMECLECESEALRLESKMKVYNRAAVEAQLDIIQRLDVALQRAVRLGDPRVIHVVCATQWNTCLPLLQHNLRHHLRKPLAGVADVLEKLDSLMTLLRCQVHMEMAQIEEDEDRLEPATEHLRKAARLDSLGLYRDRIQMASTRLRLCTTLYQAPERAEDKAIMAVEQAKKATPKDSVRKKRALLVNAGLALAPDAFQIVLDSENEAKVSTGKNRGRFTYLCAKAWHHTVSVDKAAGHLRRLGNENDKERIQIWAELAKVARKQGVWDVCRTASRFCLLYDNVKVKKLRLRRGKKKRGRDGSVQDTWSQPEVVLQRQVCPDLLRKFAEVGFIHAEATVHLLRSEGVELNDRAIPPEDLSQHPAGYVPEPPEVNAEWITYRTWIESLSRCAMNNWLRSAEIGQEIQEAWIVQNAVVYVLNHNHHLILAGRQKELVDALYHLLSIVKATGHSGDPVMLVTLCNTLARGLIISWIPVQAAEKSRKFMRPNAFHSPLDAGATSEIKTAVEVCEFALNLTNGSAPEETVPTGTRQQLIATWVKAKQLLQQQIGPRLGTEEQGTNEDVSSVTRVLVALEMYSCNGLGLMDFTVPSLAQLVKMASECNWSDPLVELQTLTRLTHFAHAARDHETTMACAHRALEMGIKYLKKFGPEESRLVAEMLCTATAIQGRSIMENLKGRKQLRLVAAKAFTESARFGGIAGSSALVMLAARHYWNAWLPLLSSAVYRKKAKGALKRLIGIINKTEARKQEKGKTLLLHQWPTADFQGGGTTEGYFLPGAEDDLALRAALYGLLFHSHADQDDWEGGLKVLDEAVQVLPRTAHRLLIFKHMVIVKAKLGQNFSMEIQKFKAESEDYLARMWHRLALNSPSVSGELACYNNAIQALQKPEMEWQKVEYLMEFGQWLHHRHFPLEDVVFHLRWAVEILLAMKPPGDVPEPQPTPDGEYVAVEMPPRSPVSEAEEAVSLEQLRSVRQLEALARVHILLALVLSPGAEGYEDCCLAAYAFFRHIWQVSLMTAGKSVLENRPLAATSSHLLLPKKEKENERSKEKEKERSKEKENERSKEKDKEKGKEEKVKEPKQSQSPAPIKQLEDLPMSIEEWASYSCPEEVLSVLKQDRSDSTVNPSSIQKPTYSLYFLDHLVKALQKMCLHELTVPVLQLGVLISDSVVGSKGLSDLYHLRLAHACSELKLREAAARHEEAVGQVCVSELEQASCRKEIALKKEKNKEPLLEESLPALNEQTLPVQPGEIKPLDAKDKILKMNGETGRDLDGTSFPHLWMLKAEVLLEMNLYQPARLLLSEAYLAFQELDEPCAEAQCLLLLAQLANKEKNYGQAKKMIAQAQHLGGSEEFWYNSTLTLAEALLSMEHSGREATVCHIFQKLINAFKILKKERPNRLPLLEFMITDLEARCLSLRVRVAQHSAVTEPTECSLLLKEMDDGLLEIERKFIDCGCKENCVDVKLERAKIKRLRAQNEKDEEQKTAYYLEAYGLAQGAVAEEEGRLHSIQGLYGLAQGAMAEEEGRLHSVQGLLSLQDLQNVNTPLMRKLARLKLGLVEMALDMLQFIWEEAHGQQSEQGSLEKLLADYLQNTSDYTSVGLQWFTLKRTLAHGALAQLGSLQPLSVGCVEIRARLLGLAGRALHLLAMQADPVHPTCYWEAGPSVGAKLSGLKSLELEVEEEGATKSSRDPPASRAAPEEHCRRGEDLKRRMVLAQQYLAQASEVLLQCLQVALGSGLLDVAAAASLEMVECVGTLDPATTCQFLALSQSCSASETMRDVLLAATANTSSSQLAALLQLQHQLRCQDRTTTSLGARVEQRLAAVSKAWQNLCVTEQHFNLLNEMPPTFWILFLHLSGDRSRLYGAAYEKPKFITAAKGKVQAVGGSCKVMRLAISPTAFSHLLACAQQFRKQTQAQVYSEDMALNIGSEPEGLQVEEKERPVQRLSSVLGPLEELLQPLFPLLSLSKARVQTPAVVADSGKSKGKDKERKTSTGQHSTVQPEVADKIVLVADRHLLELPLEGLSVFDEGTISSVSREFSLQMLWNRLHKEETEGGVKKEGRSRDPKKRSLAKKGRKGSIPRTIPPDCIIVDSDNFKFVVDPYEEAQGPEMLTPVSITQDILERFQDTFTSRWAGHLGSKHFPSQAQWEQALGSCSGFFFYGMESFLSHILVERLVAMNLQECQVAVLLDLARSYQSLKRHMESVEHRRSVGRWEANWRNSASPSEDEWRRGGEPRRGFSDLEGQAAAAPKLRAPSHHAQLGPVWAAAPSHRVVQAWTCLPSAAGAPALASALGSAPLPTHPHLPAPIPSSQLALPFLGLSPALGAASARDPPPATSRKAAAWTSSSACLCAPWGLRRGWSCVSSRGQDKGGLPLAALVLSCLDQKTIQTVSLFLI			axoneme assembly [GO:0035082]; cilium movement involved in cell motility [GO:0060294]	axoneme [GO:0005930]	axoneme [GO:0005930]; axoneme assembly [GO:0035082]; cilium movement involved in cell motility [GO:0060294]			Cytoplasm, cytoskeleton, cilium axoneme {ECO:0000250|UniProtKB:A8ICS9}.						120145;			Q8IYW2;				9606.ENSP00000357575	9606.ENSP00000357575
68	O43818	NP_004695.1	RRP9	HIST-interacting	0	0	7	265.31	1	1	U3 small nucleolar RNA-interacting protein 2 [Homo sapiens]	U3 small nucleolar RNA-interacting protein 2 (RRP9 homolog) (U3 small nucleolar ribonucleoprotein-associated 55 kDa protein) (U3 snoRNP-associated 55 kDa protein) (U3-55K)	475	MSATAAARKRGKPASGAGAGAGAGKRRRKADSAGDRGKSKGGGKMNEEISSDSESESLAPRKPEEEEEEELEETAQEKKLRLAKLYLEQLRQQEEEKAEARAFEEDQVAGRLKEDVLEQRGRLQKLVAKEIQAPASADIRVLRGHQLSITCLVVTPDDSAIFSAAKDCSIIKWSVESGRKLHVIPRAKKGAEGKPPGHSSHVLCMAISSDGKYLASGDRSKLILIWEAQSCQHLYTFTGHRDAVSGLAFRRGTHQLYSTSHDRSVKVWNVAENSYVETLFGHQDAVAALDALSRECCVTAGGRDGTVRVWKIPEESQLVFYGHQGSIDCIHLINEEHMVSGADDGSVALWGLSKKRPLALQREAHGLRGEPGLEQPFWISSVAALLNTDLVATGSHSSCVRLWQCGEGFRQLDLLCDIPLVGFINSLKFSSSGDFLVAGVGQEHRLGRWWRIKEARNSVCIIPLRRVPVPPAAGS	Interacts specifically with the U3 small nucleolar RNA (U3 snoRNA) (PubMed:10982864, PubMed:12381732). Binds a sub-fragment of the U3 snoRNA surrounding the B/C motif (3UBC) (PubMed:10982864, PubMed:12381732). This association with the U3BC RNA is dependent on the binding of a protein called 15.5K to the box B/C motif (PubMed:10982864, PubMed:12381732). The association of the protein with the U3BC RNA was found to be also dependent on a conserved RNA structure that flanks the box B/C motif (PubMed:10982864, PubMed:12381732). Part of the small subunit (SSU) processome, composed of more than 70 proteins and the RNA chaperone small nucleolar RNA (snoRNA) U3 (PubMed:34516797). {ECO:0000269|PubMed:10982864, ECO:0000269|PubMed:12381732, ECO:0000269|PubMed:34516797}.	O00567	ribosomal small subunit biogenesis [GO:0042274]; rRNA processing [GO:0006364]	box C/D methylation guide snoRNP complex [GO:0031428]; nucleolus [GO:0005730]; nucleoplasm [GO:0005654]; small-subunit processome [GO:0032040]	box C/D methylation guide snoRNP complex [GO:0031428]; nucleolus [GO:0005730]; nucleoplasm [GO:0005654]; small-subunit processome [GO:0032040]; RNA binding [GO:0003723]; snoRNA binding [GO:0030515]; U3 snoRNA binding [GO:0034511]; ribosomal small subunit biogenesis [GO:0042274]; rRNA processing [GO:0006364]	RNA binding [GO:0003723]; snoRNA binding [GO:0030515]; U3 snoRNA binding [GO:0034511]		Nucleus, nucleolus {ECO:0000269|PubMed:12429849, ECO:0000269|PubMed:26867678, ECO:0000269|PubMed:34516797, ECO:0000269|PubMed:9418896}.			Electron microscopy (3); X-ray crystallography (2)	O43818;	4J0W;4JXM;7MQ8;7MQ9;7MQA;	114584;		CPX-2511;	O43818;			O43818;	9606.ENSP00000232888	9606.ENSP00000232888
69	P12236	NP_001627.2	SLC25A6	HIST-interacting	0	0	6	68.73	1	1	ADP/ATP translocase 3 [Homo sapiens]	ADP/ATP translocase 3 (ADP,ATP carrier protein 3) (ADP,ATP carrier protein, isoform T2) (ANT 2) (Adenine nucleotide translocator 3) (ANT 3) (Solute carrier family 25 member 6) [Cleaved into: ADP/ATP translocase 3, N-terminally processed]	298	MTEQAISFAKDFLAGGIAAAISKTAVAPIERVKLLLQVQHASKQIAADKQYKGIVDCIVRIPKEQGVLSFWRGNLANVIRYFPTQALNFAFKDKYKQIFLGGVDKHTQFWRYFAGNLASGGAAGATSLCFVYPLDFARTRLAADVGKSGTEREFRGLGDCLVKITKSDGIRGLYQGFSVSVQGIIIYRAAYFGVYDTAKGMLPDPKNTHIVVSWMIAQTVTAVAGVVSYPFDTVRRRMMMQSGRKGADIMYTGTVDCWRKIFRDEGGKAFFKGAWSNVLRGMGGAFVLVLYDELKKVI	Monomer (By similarity). Found in a complex with ARL2, ARL2BP and SLC25A6/ANT3 (By similarity). {ECO:0000250|UniProtKB:G2QNH0, ECO:0000250|UniProtKB:P02722, ECO:0000250|UniProtKB:P32007}.; (Microbial infection) Interacts with influenza A virus PB1-F2 protein. {ECO:0000269|PubMed:16201016}.; (Microbial infection) Interacts with HIV-1 Vpr. {ECO:0000269|PubMed:16120388}.	P63010; Q15323; Q5S007; Q9BRK4; Q9UJV3-2; Q5JR59; Q7Z3S9; Q8WW24; Q13077; P36406; Q15654; P21796; P0C0U1	apoptotic process [GO:0006915]; mitochondrial ADP transmembrane transport [GO:0140021]; mitochondrial ATP transmembrane transport [GO:1990544]; negative regulation of mitochondrial outer membrane permeabilization involved in apoptotic signaling pathway [GO:1901029]	membrane [GO:0016020]; mitochondrial inner membrane [GO:0005743]; mitochondrion [GO:0005739]; nucleus [GO:0005634]; TIM23 mitochondrial import inner membrane translocase complex [GO:0005744]	membrane [GO:0016020]; mitochondrial inner membrane [GO:0005743]; mitochondrion [GO:0005739]; nucleus [GO:0005634]; TIM23 mitochondrial import inner membrane translocase complex [GO:0005744]; ATP:ADP antiporter activity [GO:0005471]; apoptotic process [GO:0006915]; mitochondrial ADP transmembrane transport [GO:0140021]; mitochondrial ATP transmembrane transport [GO:1990544]; negative regulation of mitochondrial outer membrane permeabilization involved in apoptotic signaling pathway [GO:1901029]	ATP:ADP antiporter activity [GO:0005471]		Mitochondrion inner membrane {ECO:0000250|UniProtKB:P02722}; Multi-pass membrane protein {ECO:0000255}. Membrane {ECO:0000269|PubMed:27641616}; Multi-pass membrane protein {ECO:0000255}. Note=The complex formed with ARL2BP, ARL2 and SLC25A6/ANT3 is expressed in mitochondria (By similarity). May localize to non-mitochondrial membranes (By similarity). {ECO:0000250|UniProtKB:P12235}.	TRANSMEM 8..37; /note="Helical; Name=1"; /evidence="ECO:0000250|UniProtKB:P02722"; TRANSMEM 75..99; /note="Helical; Name=2"; /evidence="ECO:0000250|UniProtKB:P02722"; TRANSMEM 110..130; /note="Helical; Name=3"; /evidence="ECO:0000250|UniProtKB:P02722"; TRANSMEM 179..199; /note="Helical; Name=4"; /evidence="ECO:0000250|UniProtKB:P02722"; TRANSMEM 211..231; /note="Helical; Name=5"; /evidence="ECO:0000250|UniProtKB:P02722"; TRANSMEM 274..291; /note="Helical; Name=6"; /evidence="ECO:0000250|UniProtKB:P02722"	TOPO_DOM 1..7; /note="Mitochondrial intermembrane"; /evidence="ECO:0000305"; TOPO_DOM 38..74; /note="Mitochondrial matrix"; /evidence="ECO:0000305"; TOPO_DOM 100..109; /note="Mitochondrial intermembrane"; /evidence="ECO:0000305"; TOPO_DOM 131..178; /note="Mitochondrial matrix"; /evidence="ECO:0000305"; TOPO_DOM 200..210; /note="Mitochondrial intermembrane"; /evidence="ECO:0000305"; TOPO_DOM 232..273; /note="Mitochondrial matrix"; /evidence="ECO:0000305"; TOPO_DOM 292..298; /note="Mitochondrial intermembrane"; /evidence="ECO:0000305"		P12236;		106790;			P12236;			P12236;	9606.ENSP00000370808	9606.ENSP00000370808
70	Q8TE73	NP_001360.1	DNAH5	HIST-interacting	0	0	5	43.63	1	1	dynein heavy chain 5, axonemal [Homo sapiens]	Dynein axonemal heavy chain 5 (Axonemal beta dynein heavy chain 5) (Ciliary dynein heavy chain 5)	4624	MFRIGRRQLWKHSVTRVLTQRLKGEKEAKRALLDARHNYLFAIVASCLDLNKTEVEDAILEGNQIERIDQLFAVGGLRHLMFYYQDVEEAETGQLGSLGGVNLVSGKIKKPKVFVTEGNDVALTGVCVFFIRTDPSKAITPDNIHQEVSFNMLDAADGGLLNSVRRLLSDIFIPALRATSHGWGELEGLQDAANIRQEFLSSLEGFVNVLSGAQESLKEKVNLRKCDILELKTLKEPTDYLTLANNPETLGKIEDCMKVWIKQTEQVLAENNQLLKEADDVGPRAELEHWKKRLSKFNYLLEQLKSPDVKAVLAVLAAAKSKLLKTWREMDIRITDATNEAKDNVKYLYTLEKCCDPLYSSDPLSMMDAIPTLINAIKMIYSISHYYNTSEKITSLFVKVTNQIISACKAYITNNGTASIWNQPQDVVEEKILSAIKLKQEYQLCFHKTKQKLKQNPNAKQFDFSEMYIFGKFETFHRRLAKIIDIFTTLKTYSVLQDSTIEGLEDMATKYQGIVATIKKKEYNFLDQRKMDFDQDYEEFCKQTNDLHNELRKFMDVTFAKIQNTNQALRMLKKFERLNIPNLGIDDKYQLILENYGADIDMISKLYTKQKYDPPLARNQPPIAGKILWARQLFHRIQQPMQLFQQHPAVLSTAEAKPIIRSYNRMAKVLLEFEVLFHRAWLRQIEEIHVGLEASLLVKAPGTGELFVNFDPQILILFRETECMAQMGLEVSPLATSLFQKRDRYKRNFSNMKMMLAEYQRVKSKIPAAIEQLIVPHLAKVDEALQPGLAALTWTSLNIEAYLENTFAKIKDLELLLDRVNDLIEFRIDAILEEMSSTPLCQLPQEEPLTCEEFLQMTKDLCVNGAQILHFKSSLVEEAVNELVNMLLDVEVLSEEESEKISNENSVNYKNESSAKREEGNFDTLTSSINARANALLLTTVTRKKKETEMLGEEARELLSHFNHQNMDALLKVTRNTLEAIRKRIHSSHTINFRDSNSASNMKQNSLPIFRASVTLAIPNIVMAPALEDVQQTLNKAVECIISVPKGVRQWSSELLSKKKIQERKMAALQSNEDSDSDVEMGENELQDTLEIASVNLPIPVQTKNYYKNVSENKEIVKLVSVLSTIINSTKKEVITSMDCFKRYNHIWQKGKEEAIKTFITQSPLLSEFESQILYFQNLEQEINAEPEYVCVGSIALYTADLKFALTAETKAWMVVIGRHCNKKYRSEMENIFMLIEEFNKKLNRPIKDLDDIRIAMAALKEIREEQISIDFQVGPIEESYALLNRYGLLIAREEIDKVDTLHYAWEKLLARAGEVQNKLVSLQPSFKKELISAVEVFLQDCHQFYLDYDLNGPMASGLKPQEASDRLIMFQNQFDNIYRKYITYTGGEELFGLPATQYPQLLEIKKQLNLLQKIYTLYNSVIETVNSYYDILWSEVNIEKINNELLEFQNRCRKLPRALKDWQAFLDLKKIIDDFSECCPLLEYMASKAMMERHWERITTLTGHSLDVGNESFKLRNIMEAPLLKYKEEIEDICISAVKERDIEQKLKQVINEWDNKTFTFGSFKTRGELLLRGDSTSEIIANMEDSLMLLGSLLSNRYNMPFKAQIQKWVQYLSNSTDIIESWMTVQNLWIYLEAVFVGGDIAKQLPKEAKRFSNIDKSWVKIMTRAHEVPSVVQCCVGDETLGQLLPHLLDQLEICQKSLTGYLEKKRLCFPRFFFVSDPALLEILGQASDSHTIQAHLLNVFDNIKSVKFHEKIYDRILSISSQEGETIELDKPVMAEGNVEVWLNSLLEESQSSLHLVIRQAAANIQETGFQLTEFLSSFPAQVGLLGIQMIWTRDSEEALRNAKFDKKIMQKTNQAFLELLNTLIDVTTRDLSSTERVKYETLITIHVHQRDIFDDLCHMHIKSPMDFEWLKQCRFYFNEDSDKMMIHITDVAFIYQNEFLGCTDRLVITPLTDRCYITLAQALGMSMGGAPAGPAGTGKTETTKDMGRCLGKYVVVFNCSDQMDFRGLGRIFKGLAQSGSWGCFDEFNRIDLPVLSVAAQQISIILTCKKEHKKSFIFTDGDNVTMNPEFGLFLTMNPGYAGRQELPENLKINFRSVAMMVPDRQIIIRVKLASCGFIDNVVLARKFFTLYKLCEEQLSKQVHYDFGLRNILSVLRTLGAAKRANPMDTESTIVMRVLRDMNLSKLIDEDEPLFLSLIEDLFPNILLDKAGYPELEAAISRQVEEAGLINHPPWKLKVIQLFETQRVRHGMMTLGPSGAGKTTCIHTLMRAMTDCGKPHREMRMNPKAITAPQMFGRLDVATNDWTDGIFSTLWRKTLRAKKGEHIWIILDGPVDAIWIENLNSVLDDNKTLTLANGDRIPMAPNCKIIFEPHNIDNASPATVSRNGMVFMSSSILDWSPILEGFLKKRSPQEAEILRQLYTESFPDLYRFCIQNLEYKMEVLEAFVITQSINMLQGLIPLKEQGGEVSQAHLGRLFVFALLWSAGAALELDGRRRLELWLRSRPTGTLELPPPAGPGDTAFDYYVAPDGTWTHWNTRTQEYLYPSDTTPEYGSILVPNVDNVRTDFLIQTIAKQGKAVLLIGEQGTAKTVIIKGFMSKYDPECHMIKSLNFSSATTPLMFQRTIESYVDKRMGTTYGPPAGKKMTVFIDDVNMPIINEWGDQVTNEIVRQLMEQNGFYNLEKPGEFTSIVDIQFLAAMIHPGGGRNDIPQRLKRQFSIFNCTLPSEASVDKIFGVIGVGHYCTQRGFSEEVRDSVTKLVPLTRRLWQMTKIKMLPTPAKFHYVFNLRDLSRVWQGMLNTTSEVIKEPNDLLKLWKHECKRVIADRFTVSSDVTWFDKALVSLVEEEFGEEKKLLVDCGIDTYFVDFLRDAPEAAGETSEEADAETPKIYEPIESFSHLKERLNMFLQLYNESIRGAGMDMVFFADAMVHLVKISRVIRTPQGNALLVGVGGSGKQSLTRLASFIAGYVSFQITLTRSYNTSNLMEDLKVLYRTAGQQGKGITFIFTDNEIKDESFLEYMNNVLSSGEVSNLFARDEIDEINSDLASVMKKEFPRCLPTNENLHDYFMSRVRQNLHIVLCFSPVGEKFRNRALKFPALISGCTIDWFSRWPKDALVAVSEHFLTSYDIDCSLEIKKEVVQCMGSFQDGVAEKCVDYFQRFRRSTHVTPKSYLSFIQGYKFIYGEKHVEVRTLANRMNTGLEKLKEASESVAALSKELEAKEKELQVANDKADMVLKEVTMKAQAAEKVKAEVQKVKDRAQAIVDSISKDKAIAEEKLEAAKPALEEAEAALQTIRPSDIATVRTLGRPPHLIMRIMDCVLLLFQRKVSAVKIDLEKSCTMPSWQESLKLMTAGNFLQNLQQFPKDTINEEVIEFLSPYFEMPDYNIETAKRVCGNVAGLCSWTKAMASFFSINKEVLPLKANLVVQENRHLLAMQDLQKAQAELDDKQAELDVVQAEYEQAMTEKQTLLEDAERCRHKMQTASTLISGLAGEKERWTEQSQEFAAQTKRLVGDVLLATAFLSYSGPFNQEFRDLLLNDWRKEMKARKIPFGKNLNLSEMLIDAPTISEWNLQGLPNDDLSIQNGIIVTKASRYPLLIDPQTQGKIWIKNKESRNELQITSLNHKYFRNHLEDSLSLGRPLLIEDVGEELDPALDNVLERNFIKTGSTFKVKVGDKEVDVLDGFRLYITTKLPNPAYTPEISARTSIIDFTVTMKGLEDQLLGRVILTEKQELEKERTHLMEDVTANKRRMKELEDNLLYRLTSTQGSLVEDESLIVVLSNTKRTAEEVTQKLEISAETEVQINSAREEYRPVATRGSILYFLITEMRLVNEMYQTSLRQFLGLFDLSLARSVKSPITSKRIANIIEHMTYEVYKYAARGLYEEHKFLFTLLLTLKIDIQRNRVKHEEFLTLIKGGASLDLKACPPKPSKWILDITWLNLVELSKLRQFSDVLDQISRNEKMWKIWFDKENPEEEPLPNAYDKSLDCFRRLLLIRSWCPDRTIAQARKYIVDSMGEKYAEGVILDLEKTWEESDPRTPLICLLSMGSDPTDSIIALGKRLKIETRYVSMGQGQEVHARKLLQQTMANGGWALLQNCHLGLDFMDELMDIIIETELVHDAFRLWMTTEAHKQFPITLLQMSIKFANDPPQGLRAGLKRTYSGVSQDLLDVSSGSQWKPMLYAVAFLHSTVQERRKFGALGWNIPYEFNQADFNATVQFIQNHLDDMDVKKGVSWTTIRYMIGEIQYGGRVTDDYDKRLLNTFAKVWFSENMFGPDFSFYQGYNIPKCSTVDNYLQYIQSLPAYDSPEVFGLHPNADITYQSKLAKDVLDTILGIQPKDTSGGGDETREAVVARLADDMLEKLPPDYVPFEVKERLQKMGPFQPMNIFLRQEIDRMQRVLSLVRSTLTELKLAIDGTIIMSENLRDALDCMFDARIPAWWKKASWISSTLGFWFTELIERNSQFTSWVFNGRPHCFWMTGFFNPQGFLTAMRQEITRANKGWALDNMVLCNEVTKWMKDDISAPPTEGVYVYGLYLEGAGWDKRNMKLIESKPKVLFELMPVIRIYAENNTLRDPRFYSCPIYKKPVRTDLNYIAAVDLRTAQTPEHWVLRGVALLCDVK	Interacts with DNAL1 (PubMed:21496787). Consists of at least two heavy chains and a number of intermediate and light chains. {ECO:0000250|UniProtKB:M0R8U1, ECO:0000269|PubMed:21496787}.		cilium assembly [GO:0060271]; cilium movement [GO:0003341]; cilium movement involved in cell motility [GO:0060294]; determination of left/right symmetry [GO:0007368]; epithelial cilium movement involved in extracellular fluid movement [GO:0003351]; establishment of localization in cell [GO:0051649]; flagellated sperm motility [GO:0030317]; heart development [GO:0007507]; lateral ventricle development [GO:0021670]; outer dynein arm assembly [GO:0036158]	9+0 motile cilium [GO:0097728]; 9+2 motile cilium [GO:0097729]; axoneme [GO:0005930]; cytoplasm [GO:0005737]; extracellular region [GO:0005576]; microtubule [GO:0005874]; motile cilium [GO:0031514]; outer dynein arm [GO:0036157]	9+0 motile cilium [GO:0097728]; 9+2 motile cilium [GO:0097729]; axoneme [GO:0005930]; cytoplasm [GO:0005737]; extracellular region [GO:0005576]; microtubule [GO:0005874]; motile cilium [GO:0031514]; outer dynein arm [GO:0036157]; ATP binding [GO:0005524]; ATP hydrolysis activity [GO:0016887]; dynein intermediate chain binding [GO:0045505]; dynein light intermediate chain binding [GO:0051959]; minus-end-directed microtubule motor activity [GO:0008569]; cilium assembly [GO:0060271]; cilium movement [GO:0003341]; cilium movement involved in cell motility [GO:0060294]; determination of left/right symmetry [GO:0007368]; epithelial cilium movement involved in extracellular fluid movement [GO:0003351]; establishment of localization in cell [GO:0051649]; flagellated sperm motility [GO:0030317]; heart development [GO:0007507]; lateral ventricle development [GO:0021670]; outer dynein arm assembly [GO:0036158]	ATP binding [GO:0005524]; ATP hydrolysis activity [GO:0016887]; dynein intermediate chain binding [GO:0045505]; dynein light intermediate chain binding [GO:0051959]; minus-end-directed microtubule motor activity [GO:0008569]		Cytoplasm, cytoskeleton, cilium axoneme {ECO:0000269|PubMed:31178125}.			Electron microscopy (1)		8J07;	108106;			Q8TE73;			Q8TE73;	9606.ENSP00000265104	9606.ENSP00000265104
71	Q8WYJ6	NP_443070.5	SEPT1	HIST-interacting	0	0	5	33.81	1	1	septin-1 [Homo sapiens]	Septin-1 (LARP) (Peanut-like protein 3) (Serologically defined breast cancer antigen NY-BR-24)	414	MSHHDDGATVGLGIQMCEGWRVEAALSFLPHQRKWGETAGAVMAGGVMDKEYVGFAALPNQLHRKSVKKGFDFTLMVAGESGLGKSTLINSLFLTNLYEDRQVPEASARLTQTLAIERRGVEIEEGGVKVKLTLVDTPGFGDSVDCSDCWLPVVKFIEEQFEQYLRDESGLNRKNIQDSRVHCCLYFISPFGRGLRPLDVAFLRAVHEKVNIIPVIGKADALMPQETQALKQKIRDQLKEEEIHIYQFPECDSDEDEDFKRQDAEMKESIPFAVVGSCEVVRDGGNRPVRGRRYSWGTVEVENPHHCDFLNLRRMLVQTHLQDLKEVTHDLLYEGYRARCLQSLARPGARDRASRSKLSRQSATEIPLPMLPLADTEKLIREKDEELRRMQEMLEKMQAQMQQSQAQGEQSDAL	Septins polymerize into heterooligomeric protein complexes that form filaments, and can associate with cellular membranes, actin filaments and microtubules. GTPase activity is required for filament formation (By similarity). Interacts with AURKB. {ECO:0000250, ECO:0000269|PubMed:16179162}.	A2BDD9; Q4VCS5-2; Q96GD4; Q96D03; P59910; Q9H8Y8; Q86YR5-3; O75031; Q8TBB1; Q9UJV3-2; P52815; Q9GZT8; Q9NRD5; Q9NWS0; O00560; A0A0S2Z5W9; Q8WYJ6; Q9NVA2; Q8IYM1; Q9UH03; Q99719; Q14141; Q8IYF3; Q7KZS0	cytoskeleton-dependent cytokinesis [GO:0061640]; meiotic metaphase chromosome alignment [GO:0051311]; protein localization [GO:0008104]; regulation of exocytosis [GO:0017157]; spindle assembly involved in female meiosis [GO:0007056]	cell division site [GO:0032153]; centrosome [GO:0005813]; meiotic spindle [GO:0072687]; microtubule cytoskeleton [GO:0015630]; midbody [GO:0030496]; septin complex [GO:0031105]; septin ring [GO:0005940]; synaptic vesicle [GO:0008021]	cell division site [GO:0032153]; centrosome [GO:0005813]; meiotic spindle [GO:0072687]; microtubule cytoskeleton [GO:0015630]; midbody [GO:0030496]; septin complex [GO:0031105]; septin ring [GO:0005940]; synaptic vesicle [GO:0008021]; GTP binding [GO:0005525]; GTPase activity [GO:0003924]; identical protein binding [GO:0042802]; molecular adaptor activity [GO:0060090]; cytoskeleton-dependent cytokinesis [GO:0061640]; meiotic metaphase chromosome alignment [GO:0051311]; protein localization [GO:0008104]; regulation of exocytosis [GO:0017157]; spindle assembly involved in female meiosis [GO:0007056]	GTP binding [GO:0005525]; GTPase activity [GO:0003924]; identical protein binding [GO:0042802]; molecular adaptor activity [GO:0060090]		Cytoplasm {ECO:0000250}. Cytoplasm, cytoskeleton {ECO:0000250}. Cytoplasm, cytoskeleton, microtubule organizing center, centrosome. Midbody. Note=Remains at the centrosomes and the nearby microtubules throughout mitosis. Localizes to the midbody during cytokinesis.			X-ray crystallography (1)	Q8WYJ6;	6WBE;	108075;			Q8WYJ6;				9606.ENSP00000324511	9606.ENSP00000324511
72	Q8IWY8	NP_689668.3	ZSCAN29	HIST-interacting	0	0	4	84.1	0	1	zinc finger and SCAN domain-containing protein 29 [Homo sapiens]	Zinc finger and SCAN domain-containing protein 29 (Zinc finger protein 690)	852	MMAKSALRENGTNSETFRQRFRRFHYQEVAGPREAFSQLWELCCRWLRPEVRTKEQIVELLVLEQFLTVLPGEIQNWVQEQCPENGEEAVTLVEDLEREPGRPRSSVTVSVKGQEVRLEKMTPPKSSQELLSVRQESVEPQPRGVPKKERARSPDLGPQEQMNPKEKLKPFQRSGLPFPKSGVVSRLEQGEPWIPDLLGSKEKELPSGSHIGDRRVHADLLPSKKDRRSWVEQDHWSFEDEKVAGVHWGYEETRTLLAILSQTEFYEALRNCHRNSQVYGAVAERLREYGFLRTLEQCRTKFKGLQKSYRKVKSGHPPETCPFFEEMEALMSAQVIALPSNGLEAAASHSGLVGSDAETEEPGQRGWQHEEGAEEAVAQESDSDDMDLEATPQDPNSAAPVVFRSPGGVHWGYEETKTYLAILSETQFYEALRNCHRNSQLYGAVAERLWEYGFLRTPEQCRTKFKSLQTSYRKVKNGQAPETCPFFEEMDALVSVRVAAPPNDGQEETASCPVQGTSEAEAQKQAEEADEATEEDSDDDEEDTEIPPGAVITRAPVLFQSPRGFEAGFENEDNSKRDISEEVQLHRTLLARSERKIPRYLHQGKGNESDCRSGRQWAKTSGEKRGKLTLPEKSLSEVLSQQRPCLGERPYKYLKYSKSFGPNSLLMHQVSHQVENPYKCADCGKSFSRSARLIRHRRIHTGEKPYKCLDCGKSFRDSSNFITHRRIHTGEKPYQCGECGKCFNQSSSLIIHQRTHTGEKPYQCEECGKSFNNSSHFSAHRRIHTGERPHVCPDCGKSFSKSSDLRAHHRTHTGEKPYGCHDCGKCFSKSSALNKHGEIHAREKLLTQSAPK		Q9BRL7; Q9NWS9-2	regulation of transcription by RNA polymerase II [GO:0006357]	nucleus [GO:0005634]	nucleus [GO:0005634]; DNA-binding transcription factor activity, RNA polymerase II-specific [GO:0000981]; metal ion binding [GO:0046872]; RNA polymerase II cis-regulatory region sequence-specific DNA binding [GO:0000978]; sequence-specific double-stranded DNA binding [GO:1990837]; regulation of transcription by RNA polymerase II [GO:0006357]	DNA-binding transcription factor activity, RNA polymerase II-specific [GO:0000981]; metal ion binding [GO:0046872]; RNA polymerase II cis-regulatory region sequence-specific DNA binding [GO:0000978]; sequence-specific double-stranded DNA binding [GO:1990837]		Nucleus {ECO:0000305}.				Q8IWY8;		126960;			Q8IWY8;				9606.ENSP00000380174	9606.ENSP00000380174
73	C9JQJ2	NP_001254479.2	TTN	HIST-interacting	0	0	4	276.58	1	1	titin isoform IC [Homo sapiens]	Titin	35991	MTTQAPTFTQPLQSVVVLEGSTATFEAHISGFPVPEVSWFRDGQVISTSTLPGVQISFSDGRAKLTIPAVTKANSGRYSLKATNGSGQATSTAELLVKAETAPPNFVQRLQSMTVRQGSQVRLQVRVTGIPTPVVKFYRDGAEIQSSLDFQISQEGDLYSLLIAEAYPEDSGTYSVNATNSVGRATSTAELLVQGEEEVPAKKTKTIVSTAQISESRQTRIEKKIEAHFDARSIATVEMVIDGAAGQQLPHKTPPRIPPKPKSRSPTPPSIAAKAQLARQQSPSPIRHSPSPVRHVRAPTPSPVRSVSPAARISTSPIRSVRSPLLMRKTQASTVATGPEVPPPWKQEGYVASSSEAEMRETTLTTSTQIRTEERWEGRYGVQEQVTISGAAGAAASVSASASYAAEAVATGAKEVKQDADKSAAVATVVAAVDMARVREPVISAVEQTAQRTTTTAVHIQPAQEQVRKEAEKTAVTKVVVAADKAKEQELKSRTKEVITTKQEQMHVTHEQIRKETEKTFVPKVVISAAKAKEQETRISEEITKKQKQVTQEAIRQETEITAASMVVVATAKSTKLETVPGAQEETTTQQDQMHLSYEKIMKETRKTVVPKVIVATPKVKEQDLVSRGREGITTKREQVQITQEKMRKEAEKTALSTIAVATAKAKEQETILRTRETMATRQEQIQVTHGKVDVGKKAEAVATVVAAVDQARVREPREPGHLEESYAQQTTLEYGYKERISAAKVAEPPQRPASEPHVVPKAVKPRVIQAPSETHIKTTDQKGMHISSQIKKTTDLTTERLVHVDKRPRTASPHFTVSKISVPKTEHGYEASIAGSAIATLQKELSATSSAQKITKSVKAPTVKPSETRVRAEPTPLPQFPFADTPDTYKSEAGVEVKKEVGVSITGTTVREERFEVLHGREAKVTETARVPAPVEIPVTPPTLVSGLKNVTVIEGESVTLECHISGYPSPTVTWYREDYQIESSIDFQITFQSGIARLMIREAFAEDSGRFTCSAVNEAGTVSTSCYLAVQVSEEFEKETTAVTEKFTTEEKRFVESRDVVMTDTSLTEEQAGPGEPAAPYFITKPVVQKLVEGGSVVFGCQVGGNPKPHVYWKKSGVPLTTGYRYKVSYNKQTGECKLVISMTFADDAGEYTIVVRNKHGETSASASLLEEADYELLMKSQQEMLYQTQVTAFVQEPKVGETAPGFVYSEYEKEYEKEQALIRKKMAKDTVVVRTYVEDQEFHISSFEERLIKEIEYRIIKTTLEELLEEDGEEKMAVDISESEAVESGFDSRIKNYRILEGMGVTFHCKMSGYPLPKIAWYKDGKRIKHGERYQMDFLQDGRASLRIPVVLPEDEGIYTAFASNIKGNAICSGKLYVEPAAPLGAPTYIPTLEPVSRIRSLSPRSVSRSPIRMSPARMSPARMSPARMSPARMSPGRRLEETDESQLERLYKPVFVLKPVSFKCLEGQTARFDLKVVGRPMPETFWFHDGQQIVNDYTHKVVIKEDGTQSLIIVPATPSDSGEWTVVAQNRAGRSSISVILTVEAVEHQVKPMFVEKLKNVNIKEGSRLEMKVRATGNPNPDIVWLKNSDIIVPHKYPKIRIEGTKGEAALKIDSTVSQDSAWYTATAINKAGRDTTRCKVNVEVEFAEPEPERKLIIPRGTYRAKEIAAPELEPLHLRYGQEQWEEGDLYDKEKQQKPFFKKKLTSLRLKRFGPAHFECRLTPIGDPTMVVEWLHDGKPLEAANRLRMINEFGYCSLDYGVAYSRDSGIITCRATNKYGTDHTSATLIVKDEKSLVEESQLPEGRKGLQRIEELERMAHEGALTGVTTDQKEKQKPDIVLYPEPVRVLEGETARFRCRVTGYPQPKVNWYLNGQLIRKSKRFRVRYDGIHYLDIVDCKSYDTGEVKVTAENPEGVIEHKVKLEIQQREDFRSVLRRAPEPRPEFHVHEPGKLQFEVQKVDRPVDTTETKEVVKLKRAERITHEKVPEESEELRSKFKRRTEEGYYEAITAVELKSRKKDESYEELLRKTKDELLHWTKELTEEEKKALAEEGKITIPTFKPDKIELSPSMEAPKIFERIQSQTVGQGSDAHFRVRVVGKPDPECEWYKNGVKIERSDRIYWYWPEDNVCELVIRDVTAEDSASIMVKAINIAGETSSHAFLLVQAKQLITFTQELQDVVAKEKDTMATFECETSEPFVKVKWYKDGMEVHEGDKYRMHSDRKVHFLSILTIDTSDAEDYSCVLVEDENVKTTAKLIVEGAVVEFVKELQDIEVPESYSGELECIVSPENIEGKWYHNDVELKSNGKYTITSRRGRQNLTVKDVTKEDQGEYSFVIDGKKTTCKLKMKPRPIAILQGLSDQKVCEGDIVQLEVKVSLESVEGVWMKDGQEVQPSDRVHIVIDKQSHMLLIEDMTKEDAGNYSFTIPALGLSTSGRVSVYSVDVITPLKDVNVIEGTKAVLECKVSVPDVTSVKWYLNDEQIKPDDRVQAIVKGTKQRLVINRTHASDEGPYKLIVGRVETNCNLSVEKIKIIRGLRDLTCTETQNVVFEVELSHSGIDVLWNFKDKEIKPSSKYKIEAHGKIYKLTVLNMMKDDEGKYTFYAGENMTSGKLTVAGGAISKPLTDQTVAESQEAVFECEVANPDSKGEWLRDGKHLPLTNNIRSESDGHKRRLIIAATKLDDIGEYTYKVATSKTSAKLKVEAVKIKKTLKNLTVTETQDAVFTVELTHPNVKGVQWIKNGVVLESNEKYAISVKGTIYSLRIKNCAIVDESVYGFRLGRLGASARLHVETVKIIKKPKDVTALENATVAFEVSVSHDTVPVKWFHKSVEIKPSDKHRLVSERKVHKLMLQNISPSDAGEYTAVVGQLECKAKLFVETLHITKTMKNIEVPETKTASFECEVSHFNVPSMWLKNGVEIEMSEKFKIVVQGKLHQLIIMNTSTEDSAEYTFVCGNDQVSATLTVTPIMITSMLKDINAEEKDTITFEVTVNYEGISYKWLKNGVEIKSTDKCQMRTKKLTHSLNIRNVHFGDAADYTFVAGKATSTATLYVEARHIEFRKHIKDIKVLEKKRAMFECEVSEPDITVQWMKDDQELQITDRIKIQKEKYVHRLLIPSTRMSDAGKYTVVAGGNVSTAKLFVEGRDVRIRSIKKEVQVIEKQRAVVEFEVNEDDVDAHWYKDGIEINFQVQERHKYVVERRIHRMFISETRQSDAGEYTFVAGRNRSSVTLYVNAPEPPQVLQELQPVTVQSGKPARFCAVISGRPQPKISWYKEEQLLSTGFKCKFLHDGQEYTLLLIEAFPEDAAVYTCEAKNDYGVATTSASLSVEVPEVVSPDQEMPVYPPAIITPLQDTVTSEGQPARFQCRVSGTDLKVSWYSKDKKIKPSRFFRMTQFEDTYQLEIAEAYPEDEGTYTFVASNAVGQVSSTANLSLEGFSKFEENTSNSQWHVSLSVSFKKEPLGQKPSFIQPLSSLRVHNGETVRFHARVSGIPKPEIQWFHNQQLILPTKDVVFHFEESTGMALMLIVDAYSEHAGQYSCKAANSAGEATCAATLTVTPKVQALDRQSSGKDVRESTKSQAVADSSFTKEESKISQKEIKSFQGSSYEYEVQVFESVSQSSIHTAASVQDTQLCHTASLSQIAESTELSKECAKESTGEAPKIFLHLQDVTVKCGDTAQFLCVLKDDSFIDVTWTHEGAKIEESERLKQSQNGNIQFLTICNVQLVDQGLYSCIVHNDCGERTTSAVLSVEGAPESILHERIEQEIEMEMKEFSSSFLSAEEEGLHSAELQLSKINETLELLSESPVYPTKFDSEKEGTGPIFIKEVSNADISMGDVATLSVTVIGIPKPKIQWFFNGVLLTPSADYKFVFDGDDHSLIILFTKLEDEGEYTCMASNDYGKTICSAYLKINSKGEGHKDTETESAVAKSLEKLGGPCPPHFLKELKPIRCAQGLPAIFEYTVVGEPAPTVTWFKENKQLCTSVYYTIIHNPNGSGTFIVNDPQREDSGLYICKAENMLGESTCAAELLVLLEDTDMTDTPCKAKSTPEAPEDFPQTPLKGPAVEALDSEQEIATFVKDTILKAALITEENQQLSYEHIAKANELSSQLPLGAQELQSILEQDKLTPESTREFLCINGSIHFQPLKEPSPNLQLQIVQSQKTFSKEGILMPEEPETQAVLSDTEKIFPSAMSIEQINSLTVEPLKTLLAEPEGNYPQSSIEPPMHSYLTSVAEEVLSPKEKTVSDTNREQRVTLQKQEAQSALILSQSLAEGHVESLQSPDVMISQVNYEPLVPSEHSCTEGGKILIESANPLENAGQDSAVRIEEGKSLRFPLALEEKQVLLKEEHSDNVVMPPDQIIESKREPVAIKKVQEVQGRDLLSKESLLSGIPEEQRLNLKIQICRALQAAVASEQPGLFSEWLRNIEKVEVEAVNITQEPRHIMCMYLVTSAKSVTEEVTIIIEDVDPQMANLKMELRDALCAIIYEEIDILTAEGPRIQQGAKTSLQEEMDSFSGSQKVEPITEPEVESKYLISTEEVSYFNVQSRVKYLDATPVTKGVASAVVSDEKQDESLKPSEEKEESSSESGTEEVATVKIQEAEGGLIKEDGPMIHTPLVDTVSEEGDIVHLTTSITNAKEVNWYFENKLVPSDEKFKCLQDQNTYTLVIDKVNTEDHQGEYVCEALNDSGKTATSAKLTVVKRAAPVIKRKIEPLEVALGHLAKFTCEIQSAPNVRFQWFKAGREIYESDKCSIRSSKYISSLEILRTQVVDCGEYTCKASNEYGSVSCTATLTVTEAYPPTFLSRPKSLTTFVGKAAKFICTVTGTPVIETIWQKDGAALSPSPNWRISDAENKHILELSNLTIQDRGVYSCKASNKFGADICQAELIIIDKPHFIKELEPVQSAINKKVHLECQVDEDRKVTVTWSKDGQKLPPGKDYKICFEDKIATLEIPLAKLKDSGTYVCTASNEAGSSSCSATVTVREPPSFVKKVDPSYLMLPGESARLHCKLKGSPVIQVTWFKNNKELSESNTVRMYFVNSEAILDITDVKVEDSGSYSCEAVNDVGSDSCSTEIVIKEPPSFIKTLEPADIVRGTNALLQCEVSGTGPFEISWFKDKKQIRSSKKYRLFSQKSLVCLEIFSFNSADVGEYECVVANEVGKCGCMATHLLKEPPTFVKKVDDLIALGGQTVTLQAAVRGSEPISVTWMKGQEVIREDGKIKMSFSNGVAVLIIPDVQISFGGKYTCLAENEAGSQTSVGELIVKEPAKIIERAELIQVTAGDPATLEYTVAGTPELKPKWYKDGRPLVASKKYRISFKNNVAQLKFYSAELHDSGQYTFEISNEVGSSSCETTFTVLDRDIAPFFTKPLRNVDSVVNGTCRLDCKIAGSLPMRVSWFKDGKEIAASDRYRIAFVEGTASLEIIRVDMNDAGNFTCRATNSVGSKDSSGALIVQEPPSFVTKPGSKDVLPGSAVCLKSTFQGSTPLTIRWFKGNKELVSGGSCYITKEALESSLELYLVKTSDSGTYTCKVSNVAGGVECSANLFVKEPATFVEKLEPSQLLKKGDATQLACKVTGTPPIKITWFANDREIKESSKHRMSFVESTAVLRLTDVGIEDSGEYMCEAQNEAGSDHCSSIVIVKESPYFTKEFKPIEVLKEYDVMLLAEVAGTPPFEITWFKDNTILRSGRKYKTFIQDHLVSLQILKFVAADAGEYQCRVTNEVGSSICSARVTLREPPSFIKKIESTSSLRGGTAAFQATLKGSLPITVTWLKDSDEITEDDNIRMTFENNVASLYLSGIEVKHDGKYVCQAKNDAGIQRCSALLSVKEPATITEEAVSIDVTQGDPATLQVKFSGTKEITAKWFKDGQELTLGSKYKISVTDTVSILKIISTEKKDSGEYTFEVQNDVGRSSCKARINVLDLIIPPSFTKKLKKMDSIKGSFIDLECIVAGSHPISIQWFKDDQEISASEKYKFSFHDNTAFLEISQLEGTDSGTYTCSATNKAGHNQCSGHLTVKEPPYFVEKPQSQDVNPNTRVQLKALVGGTAPMTIKWFKDNKELHSGAARSVWKDDTSTSLELFAAKATDSGTYICQLSNDVGTATSKATLFVKEPPQFIKKPSPVLVLRNGQSTTFECQITGTPKIRVSWYLDGNEITAIQKHGISFIDGLATFQISGARVENSGTYVCEARNDAGTASCSIELKVKEPPTFIRELKPVEVVKYSDVELECEVTGTPPFEVTWLKNNREIRSSKKYTLTDRVSVFNLHITKCDPSDTGEYQCIVSNEGGSCSCSTRVALKEPPSFIKKIENTTTVLKSSATFQSTVAGSPPISITWLKDDQILDEDDNVYISFVDSVATLQIRSVDNGHSGRYTCQAKNESGVERCYAFLLVQEPAQIVEKAKSVDVTEKDPMTLECVVAGTPELKVKWLKDGKQIVPSRYFSMSFENNVASFRIQSVMKQDSGQYTFKVENDFGSSSCDAYLRVLDQNIPPSFTKKLTKMDKVLGSSIHMECKVSGSLPISAQWFKDGKEISTSAKYRLVCHERSVSLEVNNLELEDTANYTCKVSNVAGDDACSGILTVKEPPSFLVKPGRQQAIPDSTVEFKAILKGTPPFKIKWFKDDVELVSGPKCFIGLEGSTSFLNLYSVDASKTGQYTCHVTNDVGSDSCTTMLLVTEPPKFVKKLEASKIVKAGDSSRLECKIAGSPEIRVVWFRNEHELPASDKYRMTFIDSVAVIQMNNLSTEDSGDFICEAQNPAGSTSCSTKVIVKEPPVFSSFPPIVETLKNAEVSLECELSGTPPFEVVWYKDKRQLRSSKKYKIASKNFHTSIHILNVDTSDIGEYHCKAQNEVGSDTCVCTVKLKEPPRFVSKLNSLTVVAGEPAELQASIEGAQPIFVQWLKEKEEVIRESENIRITFVENVATLQFAKAEPANAGKYICQIKNDGGMRENMATLMVLEPAVIVEKAGPMTVTVGETCTLECKVAGTPELSVEWYKDGKLLTSSQKHKFSFYNKISSLRILSVERQDAGTYTFQVQNNVGKSSCTAVVDVSDRAVPPSFTRRLKNTGGVLGASCILECKVAGSSPISVAWFHEKTKIVSGAKYQTTFSDNVCTLQLNSLDSSDMGNYTCVAANVAGSDECRAVLTVQEPPSFVKEPEPLEVLPGKNVTFTSVIRGTPPFKVNWFRGARELVKGDRCNIYFEDTVAELELFNIDISQSGEYTCVVSNNAGQASCTTRLFVKEPAAFLKRLSDHSVEPGKSIILESTYTGTLPISVTWKKDGFNITTSEKCNIVTTEKTCILEILNSTKRDAGQYSCEIENEAGRDVCGALVSTLEPPYFVTELEPLEAAVGDSVSLQCQVAGTPEITVSWYKGDTKLRPTPEYRTYFTNNVATLVFNKVNINDSGEYTCKAENSIGTASSKTVFRIQERQLPPSFARQLKDIEQTVGLPVTLTCRLNGSAPIQVCWYRDGVLLRDDENLQTSFVDNVATLKILQTDLSHSGQYSCSASNPLGTASSSARLTAREPKKSPFFDIKPVSIDVIAGESADFECHVTGAQPMRITWSKDNKEIRPGGNYTITCVGNTPHLRILKVGKGDSGQYTCQATNDVGKDMCSAQLSVKEPPKFVKKLEASKVAKQGESIQLECKISGSPEIKVSWFRNDSELHESWKYNMSFINSVALLTINEASAEDSGDYICEAHNGVGDASCSTALTVKAPPVFTQKPSPVGALKGSDVILQCEISGTPPFEVVWVKDRKQVRNSKKFKITSKHFDTSLHILNLEASDVGEYHCKATNEVGSDTCSCSVKFKEPPRFVKKLSDTSTLIGDAVELRAIVEGFQPISVVWLKDRGEVIRESENTRISFIDNIATLQLGSPEASNSGKYICQIKNDAGMRECSAVLTVLEPARIIEKPEPMTVTTGNPFALECVVTGTPELSAKWFKDGRELSADSKHHITFINKVASLKIPCAEMSDKGLYSFEVKNSVGKSNCTVSVHVSDRIVPPSFIRKLKDVNAILGASVVLECRVSGSAPISVGWFQDGNEIVSGPKCQSSFSENVCTLNLSLLEPSDTGIYTCVAANVAGSDECSAVLTVQEPPSFEQTPDSVEVLPGMSLTFTSVIRGTPPFKVKWFKGSRELVPGESCNISLEDFVTELELFEVQPLESGDYSCLVTNDAGSASCTTHLFVKEPATFVKRLADFSVETGSPIVLEATYTGTPPISVSWIKDEYLISQSERCSITMTEKSTILEILESTIEDYAQYSCLIENEAGQDICEALVSVLEPPYFIEPLEHVEAVIGEPATLQCKVDGTPEIRISWYKEHTKLRSAPAYKMQFKNNVASLVINKVDHSDVGEYSCKADNSVGAVASSAVLVIKARKLPPFFARKLKDVHETLGFPVAFECRINGSEPLQVSWYKDGVLLKDDANLQTSFVHNVATLQILQTDQSHIGQYNCSASNPLGTASSSAKLILSEHEVPPFFDLKPVSVDLALGESGTFKCHVTGTAPIKITWAKDNREIRPGGNYKMTLVENTATLTVLKVGKGDAGQYTCYASNIAGKDSCSAQLGVQEPPRFIKKLEPSRIVKQDEFTRYECKIGGSPEIKVLWYKDETEIQESSKFRMSFVDSVAVLEMHNLSVEDSGDYTCEAHNAAGSASSSTSLKVKEPPIFRKKPHPIETLKGADVHLECELQGTPPFHVSWYKDKRELRSGKKYKIMSENFLTSIHILNVDAADIGEYQCKATNDVGSDTCVGSIALKAPPRFVKKLSDISTVVGKEVQLQTTIEGAEPISVVWFKDKGEIVRESDNIWISYSENIATLQFSRVEPANAGKYTCQIKNDAGMQECFATLSVLEPATIVEKPESIKVTTGDTCTLECTVAGTPELSTKWFKDGKELTSDNKYKISFFNKVSGLKIINVAPSDSGVYSFEVQNPVGKDSCTASLQVSDRTVPPSFTRKLKETNGLSGSSVVMECKVYGSPPISVSWFHEGNEISSGRKYQTTLTDNTCALTVNMLEESDSGDYTCIATNMAGSDECSAPLTVREPPSFVQKPDPMDVLTGTNVTFTSIVKGTPPFSVSWFKGSSELVPGDRCNVSLEDSVAELELFDVDTSQSGEYTCIVSNEAGKASCTTHLYIKAPAKFVKRLNDYSIEKGKPLILEGTFTGTPPISVTWKKNGINVTPSQRCNITTTEKSAILEIPSSTVEDAGQYNCYIENASGKDSCSAQILILEPPYFVKQLEPVKVSVGDSASLQCQLAGTPEIGVSWYKGDTKLRPTTTYKMHFRNNVATLVFNQVDINDSGEYICKAENSVGEVSASTFLTVQEQKLPPSFSRQLRDVQETVGLPVVFDCAISGSEPISVSWYKDGKPLKDSPNVQTSFLDNTATLNIFKTDRSLAGQYSCTATNPIGSASSSARLILTEGKNPPFFDIRLAPVDAVVGESADFECHVTGTQPIKVSWAKDSREIRSGGKYQISYLENSAHLTVLKVDKGDSGQYTCYAVNEVGKDSCTAQLNIKERLIPPSFTKRLSETVEETEGNSFKLEGRVAGSQPITVAWYKNNIEIQPTSNCEITFKNNTLVLQVRKAGMNDAGLYTCKVSNDAGSALCTSSIVIKEPKKPPVFDQHLTPVTVSEGEYVQLSCHVQGSEPIRIQWLKAGREIKPSDRCSFSFASGTAVLELRDVAKADSGDYVCKASNVAGSDTTKSKVTIKDKPAVAPATKKAAVDGRLFFVSEPQSIRVVEKTTATFIAKVGGDPIPNVKWTKGKWRQLNQGGRVFIHQKGDEAKLEIRDTTKTDSGLYRCVAFNEHGEIESNVNLQVDERKKQEKIEGDLRAMLKKTPILKKGAGEEEEIDIMELLKNVDPKEYEKYARMYGITDFRGLLQAFELLKQSQEEETHRLEIEEIERSERDEKEFEELVSFIQQRLSQTEPVTLIKDIENQTVLKDNDAVFEIDIKINYPEIKLSWYKGTEKLEPSDKFEISIDGDRHTLRVKNCQLKDQGNYRLVCGPHIASAKLTVIEPAWERHLQDVTLKEGQTCTMTCQFSVPNVKSEWFRNGRILKPQGRHKTEVEHKVHKLTIADVRAEDQGQYTCKYEDLETSAELRIEAEPIQFTKRIQNIVVSEHQSATFECEVSFDDAIVTWYKGPTELTESQKYNFRNDGRCHYMTIHNVTPDDEGVYSVIARLEPRGEARSTAELYLTTKEIKLELKPPDIPDSRVPIPTMPIRAVPPEEIPPVVAPPIPLLLPTPEEKKPPPKRIEVTKKAVKKDAKKVVAKPKEMTPREEIVKKPPPPTTLIPAKAPEIIDVSSKAEEVKIMTITRKKEVQKEKEAVYEKKQAVHKEKRVFIESFEEPYDELEVEPYTEPFEQPYYEEPDEDYEEIKVEAKKEVHEEWEEDFEEGQEYYEREEGYDEGEEEWEEAYQEREVIQVQKEVYEESHERKVPAKVPEKKAPPPPKVIKKPVIEKIEKTSRRMEEEKVQVTKVPEVSKKIVPQKPSRTPVQEEVIEVKVPAVHTKKMVISEEKMFFASHTEEEVSVTVPEVQKEIVTEEKIHVAISKRVEPPPKVPELPEKPAPEEVAPVPIPKKVEPPAPKVPEVPKKPVPEEKKPVPVPKKEPAAPPKVPEVPKKPVPEEKIPVPVAKKKEAPPAKVPEVQKGVVTEEKITIVTQREESPPPAVPEIPKKKVPEERKPVPRKEEEVPPPPKVPALPKKPVPEEKVAVPVPVAKKAPPPRAEVSKKTVVEEKRFVAEEKLSFAVPQRVEVTRHEVSAEEEWSYSEEEEGVSISVYREEEREEEEEAEVTEYEVMEEPEEYVVEEKLHIISKRVEAEPAEVTERQEKKIVLKPKIPAKIEEPPPAKVPEAPKKIVPEKKVPAPVPKKEKVPPPKVPEEPKKPVPEKKVPPKVIKMEEPLPAKVTERHMQITQEEKVLVAVTKKEAPPKARVPEEPKRAVPEEKVLKLKPKREEEPPAKVTEFRKRVVKEEKVSIEAPKREPQPIKEVTIMEEKERAYTLEEEAVSVQREEEYEEYEEYDYKEFEEYEPTEEYDQYEEYEEREYERYEEHEEYITEPEKPIPVKPVPEEPVPTKPKAPPAKVLKKAVPEEKVPVPIPKKLKPPPPKVPEEPKKVFEEKIRISITKREKEQVTEPAAKVPMKPKRVVAEEKVPVPRKEVAPPVRVPEVPKELEPEEVAFEEEVVTHVEEYLVEEEEEYIHEEEEFITEEEVVPVIPVKVPEVPRKPVPEEKKPVPVPKKKEAPPAKVPEVPKKPEEKVPVLIPKKEKPPPAKVPEVPKKPVPEEKVPVPVPKKVEAPPAKVPEVPKKPVPEKKVPVPAPKKVEAPPAKVPEVPKKLIPEEKKPTPVPKKVEAPPPKVPKKREPVPVPVALPQEEEVLFEEEIVPEEEVLPEEEEVLPEEEEVLPEEEEVLPEEEEIPPEEEEVPPEEEYVPEEEEFVPEEEVLPEVKPKVPVPAPVPEVPKKPVPEKKVPVPAPKKVEPPPPPKVPEIKKKVTEKKVVIPKKEEAPPAKVSVVPKKPEPEKKVPPPGLKKAVAPPAKVPEVPKKVEEKRIILPKEEEVLPVEVTEEPEEEPISEEEIPEEPPSIEEVEEVAPPRVPEVIKKAVPEAPTPVPKKVEAPPAKVSKKIPEEKVPVPVQKKEAPPAKVPEVPKKVPEKKVLVPKKEAVPPAKGRTVLEEKVSVAFRQEVVVKERLELEVVEAEVEEIPEEEEFHEVEEYFEEGEFHEVEEFIKLEQHRVEEEHRVEKVHRVIEVFEAEEVEVFEKPKAPPKGPEISEKIIPPKKPPTKVVPRKEPPAKVPEVPKKIVVEEKVRVPEEPRVPPTKAPEVPKKIVPEEKVREAVLKKPEVPPAKVPGMPKKSVQEEKSPIVISEDTEMYIYEASEEAVLEEKVLVTQPQKTKPKLAKVPEPPKKVVPEDKIYVTIPKKRETPATKEPDTTRGIFPEVEPPEAIPEIPEHPPTEEFEVFKEVIPEGETPIVKRRKTPSPTVPESPREIVPVKETPMAAPLEIEIPPTKAPEAMKEVVPEMKIFEDVPEEPETPRMKTPEAPQEIIPAKTVPSKKREPPSVKVPEALQEIVPEKKTLVVPLRKPEVLPDEVPEALREVVPEKKVHPPQRAEVVPVKVHEAPKEIIPEKKVSVVPPKKPEVPPVKVPEASKEVIREEKVPLAPPKEPEVPPVKVPEPPKEVVPEKKAPVAPPKEPEVPPVKVPEAPKEVVPEKKVPVPPPKKPEVPPTKVPEVPKAAVPEKKLPEAIPPKPESPPPEVPEVLPPKEVVPEKKVPVPPAKKPEAPPPKVPEAPKEVVLEKKASVAVPKKPEAPRAKVPEAAQEVVPEKKIPKAPIKKPEAPAVTVPEVPQEATEKEIPVAPPKKPEAPIVPVPEAQEVVPEKKVPKAPPTKPEAPPATVPEVPQEIVPEKKTLVLPKKPEVPPVTVPEAPKEVVLEKKVPSAPPKKPEVPPVKVPEAPKEVVPEKKVPVPPPKKPEVPPTKVPEVPKAAVPEKKVPEAIPPKPESPPPEVPEVLPPKEVVPEKKVPVPPAKKPEAPPPKVPEAPKEVVLEKKASVAVPKKPEAPRAKVPEAAQEVVPEKKIPKAPIKKPEAPAVTVPEVPQEAAEKEIPVAPPKKPEAPIVPVPEAQEVVPEKKVPKAPPTKPEAPPATVPEVPQEIVPEKKTLVLPKKPEVPPVTVPEAPKEVVLEKKVPSTPPKKPEVPPVKVPEAPKEVVPEKKVPVPPPKKPEVPPTKVPEVPKAAVPEKKVPEAIPPKPESPPPEVPEVLPPKEVVPEKKVPVPPAKKPEAPPPKVPEAPKEVVLEKKVSVAVPKKPEAPRAKVPEAAQEVVPEKKIPKAPIKKPEAPAVTVPEVPQEAAEKEIPVAPPKKPEAPIVPVPEAQEVVPEKKVPKAPPTKPEAPPATVPEVPQEIVPEKKTLVLPKKPEVPPVTVPEAPKEVVLEKKVPLAPPKKPEVPPVKVPEAPKEVVPEKKVPVTPPKKPEVPPVKVPEAPIEVVPEKKMPLAPPKKPEVPPVKVPEAPKEVVPEKKVPSAPPKKPEVPPVKVPEAPKEVVPEKKVPAAPPKKPEVTPVKVPEAPKEVVPEKKVPVPPPKKPEVPPTKVPEVPKVAVPEKKVPEAIPPKPESPPPEVFEEPEEVALEEPPAEVVEEPEPAAPPQVTVPPKKPVPEKKAPAVVAKKPELPPVKVPEVPKEVVPEKKVPLVVPKKPEAPPAKVPEVPKEVVPEKKVAVPKKPEVPPAKVPEVPKKPVLEEKPAVPVPERAESPPPEVYEEPEEIAPEEEIAPEEEKPVPVAEEEEPEVPPPAVPEEPKKIIPEKKVPVIKKPEAPPPKEPEMPKKVVPVKKVPTVKKPETPAAKVPEVPKKLVPVKKEPVPVTKKPEVLPEKVPKVPEKIIPEKEVSVPIPAEPEVPPAEVEETPEEIIYEEKASITIGRKETPPVEEREIEKYIKPEEPEPEPQPEEIPVKEPEPEKVIEKPKLKPRPPPPPPAPPKEDVKEKIFQLKAIPKKKVPEKPQVPEKVELTPLKVPGGEKKVRKLLPERKPEPKEEVVLKSVLRKRPEEEEPKVEPKKLEKVKKPAVPEPPPPKPVEEVEVPTVTKRERKIPEPTKVPEIKPAIPLPAPEPKPKPEAEVKTIKPPPVEPEPTPIAAPVTVPVVGKKAEAKAPKEEAAKPKGPIKGVPKKTPSPIEAERRKLRPGSGGEKPPDEAPFTYQLKAVPLKFVKEIKDIILTESEFVGSSAIFECLVSPSTAITTWMKDGSNIRESPKHRFIADGKDRKLHIIDVQLSDAGEYTCVLRLGNKEKTSTAKLVVEELPVRFVKTLEEEVTVVKGQPLYLSCELNKERDVVWRKDGKIVVEKPGRIVPGVIGLMRALTINDADDTDAGTYTVTVENANNLECSSCVKVVEVIRDWLVKPIRDQHVKPKGTAIFACDIAKDTPNIKWFKGYDEIPAEPNDKTEILRDGNHLYLKIKNAMPEDIAEYAVEIEGKRYPAKLTLGEREVELLKPIEDVTIYEKESASFDAEISEADIPGQWKLKGELLRPSPTCEIKAEGGKRFLTLHKVKLDQAGEVLYQALNAITTAILTVKEIELDFAVPLKDVTVPERRQARFECVLTREANVIWSKGPDIIKSSDKFDIIADGKKHILVINDSQFDDEGVYTAEVEGKKTSARLFVTGIRLKFMSPLEDQTVKEGETATFVCELSHEKMHVVWFKNDAKLHTSRTVLISSEGKTHKLEMKEVTLDDISQIKAQVKELSSTAQLKVLEADPYFTVKLHDKTAVEKDEITLKCEVSKDVPVKWFKDGEEIVPSPKYSIKADGLRRILKIKKADLKDKGEYVCDCGTDKTKANVTVEARLIKVEKPLYGVEVFVGETAHFEIELSEPDVHGQWKLKGQPLTASPDCEIIEDGKKHILILHNCQLGMTGEVSFQAANAKSAANLKVKELPLIFITPLSDVKVFEKDEAKFECEVSREPKTFRWLKGTQEITGDDRFELIKDGTKHSMVIKSAAFEDEAKYMFEAEDKHTSGKLIIEGIRLKFLTPLKDVTAKEKESAVFTVELSHDNIRVKWFKNDQRLHTTRSVSMQDEGKTHSITFKDLSIDDTSQIRVEAMGMSSEAKLTVLEGDPYFTGKLQDYTGVEKDEVILQCEISKADAPVKWFKDGKEIKPSKNAVIKADGKKRMLILKKALKSDIGQYTCDCGTDKTSGKLDIEDREIKLVRPLHSVEVMETETARFETEISEDDIHANWKLKGEALLQTPDCEIKEEGKIHSLVLHNCRLDQTGGVDFQAANVKSSAHLRVKPRVIGLLRPLKDVTVTAGETATFDCELSYEDIPVEWYLKGKKLEPSDKVVPRSEGKVHTLTLRDVKLEDAGEVQLTAKDFKTHANLFVKEPPVEFTKPLEDQTVEEGATAVLECEVSRENAKVKWFKNGTEILKSKKYEIVADGRVRKLVIHDCTPEDIKTYTCDAKDFKTSCNLNVVPPHVEFLRPLTDLQVREKEMARFECELSRENAKVKWFKDGAEIKKGKKYDIISKGAVRILVINKCLLDDEAEYSCEVRTARTSGMLTVLEEEAVFTKNLANIEVSETDTIKLVCEVSKPGAEVIWYKGDEEIIETGRYEILTEGRKRILVIQNAHLEDAGNYNCRLPSSRTDGKVKVHELAAEFISKPQNLEILEGEKAEFVCSISKESFPVQWKRDDKTLESGDKYDVIADGKKRVLVVKDATLQDMGTYVVMVGAARAAAHLTVIEKLRIVVPLKDTRVKEQQEVVFNCEVNTEGAKAKWFRNEEAIFDSSKYIILQKDLVYTLRIRDAHLDDQANYNVSLTNHRGENVKSAANLIVEEEDLRIVEPLKDIETMEKKSVTFWCKVNRLNVTLKWTKNGEEVPFDNRVSYRVDKYKHMLTIKDCGFPDEGEYIVTAGQDKSVAELLIIEAPTEFVEHLEDQTVTEFDDAVFSCQLSREKANVKWYRNGREIKEGKKYKFEKDGSIHRLIIKDCRLDDECEYACGVEDRKSRARLFVEEIPVEIIRPPQDILEAPGADVVFLAELNKDKVEVQWLRNNMVVVQGDKHQMMSEGKIHRLQICDIKPRDQGEYRFIAKDKEARAKLELAAAPKIKTADQDLVVDVGKPLTMVVPYDAYPKAEAEWFKENEPLSTKTIDTTAEQTSFRILEAKKGDKGRYKIVLQNKHGKAEGFINLKVIDVPGPVRNLEVTETFDGEVSLAWEEPLTDGGSKIIGYVVERRDIKRKTWVLATDRAESCEFTVTGLQKGGVEYLFRVSARNRVGTGEPVETDNPVEARSKYDVPGPPLNVTITDVNRFGVSLTWEPPEYDGGAEITNYVIELRDKTSIRWDTAMTVRAEDLSATVTDVVEGQEYSFRVRAQNRIGVGKPSAATPFVKVADPIERPSPPVNLTSSDQTQSSVQLKWEPPLKDGGSPILGYIIERCEEGKDNWIRCNMKLVPELTYKVTGLEKGNKYLYRVSAENKAGVSDPSEILGPLTADDAFVEPTMDLSAFKDGLEVIVPNPITILVPSTGYPRPTATWCFGDKVLETGDRVKMKTLSAYAELVISPSERSDKGIYTLKLENRVKTISGEIDVNVIARPSAPKELKFGDITKDSVHLTWEPPDDDGGSPLTGYVVEKREVSRKTWTKVMDFVTDLEFTVPDLVQGKEYLFKVCARNKCGPGEPAYVDEPVNMSTPATVPDPPENVKWRDRTANSIFLTWDPPKNDGGSRIKGYIVERCPRGSDKWVACGEPVAETKMEVTGLEEGKWYAYRVKALNRQGASKPSRPTEEIQAVDTQEAPEIFLDVKLLAGLTVKAGTKIELPATVTGKPEPKITWTKADMILKQDKRITIENVPKKSTVTIVDSKRSDTGTYIIEAVNVCGRATAVVEVNVLDKPGPPAAFDITDVTNESCLLTWNPPRDDGGSKITNYVVERRATDSEVWHKLSSTVKDTNFKATKLIPNKEYIFRVAAENMYGVGEPVQASPITAKYQFDPPGPPTRLEPSDITKDAVTLTWCEPDDDGGSPITGYWVERLDPDTDKWVRCNKMPVKDTTYRVKGLTNKKKYRFRVLAENLAGPGKPSKSTEPILIKDPIDPPWPPGKPTVKDVGKTSVRLNWTKPEHDGGAKIESYVIEMLKTGTDEWVRVAEGVPTTQHLLPGLMEGQEYSFRVRAVNKAGESEPSEPSDPVLCREKLYPPSPPRWLEVINITKNTADLKWTVPEKDGGSPITNYIVEKRDVRRKGWQTVDTTVKDTKCTVTPLTEGSLYVFRVAAENAIGQSDYTEIEDSVLAKDTFTTPGPPYALAVVDVTKRHVDLKWEPPKNDGGRPIQRYVIEKKERLGTRWVKAGKTAGPDCNFRVTDVIEGTEVQFQVRAENEAGVGHPSEPTEILSIEDPTSPPSPPLDLHVTDAGRKHIAIAWKPPEKNGGSPIIGYHVEMCPVGTEKWMRVNSRPIKDLKFKVEEGVVPDKEYVLRVRAVNAIGVSEPSEISENVVAKDPDCKPTIDLETHDIIVIEGEKLSIPVPFRAVPVPTVSWHKDGKEVKASDRLTMKNDHISAHLEVPKSVRADAGIYTITLENKLGSATASINVKVIGLPGPCKDIKASDITKSSCKLTWEPPEFDGGTPILHYVLERREAGRRTYIPVMSGENKLSWTVKDLIPNGEYFFRVKAVNKVGGGEYIELKNPVIAQDPKQPPDPPVDVEVHNPTAEAMTITWKPPLYDGGSKIMGYIIEKIAKGEERWKRCNEHLVPILTYTAKGLEEGKEYQFRVRAENAAGISEPSRATPPTKAVDPIDAPKVILRTSLEVKRGDEIALDASISGSPYPTITWIKDENVIVPEEIKKRAAPLVRRRKGEVQEEEPFVLPLTQRLSIDNSKKGESQLRVRDSLRPDHGLYMIKVENDHGIAKAPCTVSVLDTPGPPINFVFEDIRKTSVLCKWEPPLDDGGSEIINYTLEKKDKTKPDSEWIVVTSTLRHCKYSVTKLIEGKEYLFRVRAENRFGPGPPCVSKPLVAKDPFGPPDAPDKPIVEDVTSNSMLVKWNEPKDNGSPILGYWLEKREVNSTHWSRVNKSLLNALKANVDGLLEGLTYVFRVCAENAAGPGKFSPPSDPKTAHDPISPPGPPIPRVTDTSSTTIELEWEPPAFNGGGEIVGYFVDKQLVGTNEWSRCTEKMIKVRQYTVKEIREGADYKLRVSAVNAAGEGPPGETQPVTVAEPQEPPAVELDVSVKGGIQIMAGKTLRIPAVVTGRPVPTKVWTKEEGELDKDRVVIDNVGTKSELIIKDALRKDHGRYVITATNSCGSKFAAARVEVFDVPGPVLDLKPVVTNRKMCLLNWSDPEDDGGSEITGFIIERKDAKMHTWRQPIETERSKCDITGLLEGQEYKFRVIAKNKFGCGPPVEIGPILAVDPLGPPTSPERLTYTERTKSTITLDWKEPRSNGGSPIQGYIIEKRRHDKPDFERVNKRLCPTTSFLVENLDEHQMYEFRVKAVNEIGESEPSLPLNVVIQDDEVPPTIKLRLSVRGDTIKVKAGEPVHIPADVTGLPMPKIEWSKNETVIEKPTDALQITKEEVSRSEAKTELSIPKAVREDKGTYTVTASNRLGSVFRNVHVEVYDRPSPPRNLAVTDIKAESCYLTWDAPLDNGGSEITHYVIDKRDASRKKAEWEEVTNTAVEKRYGIWKLIPNGQYEFRVRAVNKYGISDECKSDKVVIQDPYRLPGPPGKPKVLARTKGSMLVSWTPPLDNGGSPITGYWLEKREEGSPYWSRVSRAPITKVGLKGVEFNVPRLLEGVKYQFRAMAINAAGIGPPSEPSDPEVAGDPIFPPGPPSCPEVKDKTKSSISLGWKPPAKDGGSPIKGYIVEMQEEGTTDWKRVNEPDKLITTCECVVPNLKELRKYRFRVKAVNEAGESEPSDTTGEIPATDIQEEPEVFIDIGAQDCLVCKAGSQIRIPAVIKGRPTPKSSWEFDGKAKKAMKDGVHDIPEDAQLETAENSSVIIIPECKRSHTGKYSITAKNKAGQKTANCRVKVMDVPGPPKDLKVSDITRGSCRLSWKMPDDDGGDRIKGYVIEKRTIDGKAWTKVNPDCGSTTFVVPDLLSEQQYFFRVRAENRFGIGPPVETIQRTTARDPIYPPDPPIKLKIGLITKNTVHLSWKPPKNDGGSPVTHYIVECLAWDPTGTKKEAWRQCNKRDVEELQFTVEDLVEGGEYEFRVKAVNAAGVSKPSATVGPVTVKDQTCPPSIDLKEFMEVEEGTNVNIVAKIKGVPFPTLTWFKAPPKKPDNKEPVLYDTHVNKLVVDDTCTLVIPQSRRSDTGLYTITAVNNLGTASKEMRLNVLGRPGPPVGPIKFESVSADQMTLSWFPPKDDGGSKITNYVIEKREANRKTWVHVSSEPKECTYTIPKLLEGHEYVFRIMAQNKYGIGEPLDSEPETARNLFSVPGAPDKPTVSSVTRNSMTVNWEEPEYDGGSPVTGYWLEMKDTTSKRWKRVNRDPIKAMTLGVSYKVTGLIEGSDYQFRVYAINAAGVGPASLPSDPATARDPIAPPGPPFPKVTDWTKSSADLEWSPPLKDGGSKVTGYIVEYKEEGKEEWEKGKDKEVRGTKLVVTGLKEGAFYKFRVRAVNIAGIGEPGEVTDVIEMKDRLVSPDLQLDASVRDRIVVHAGGVIRIIAYVSGKPPPTVTWNMNERTLPQEATIETTAISSSMVIKNCQRSHQGVYSLLAKNEAGERKKTIIVDVLDVPGPVGTPFLAHNLTNESCKLTWFSPEDDGGSPITNYVIEKRESDRRAWTPVTYTVTRQNATVQGLIQGKAYFFRIAAENSIGMGPFVETSEALVIREPITVPERPEDLEVKEVTKNTVTLTWNPPKYDGGSEIINYVLESRLIGTEKFHKVTNDNLLSRKYTVKGLKEGDTYEYRVSAVNIVGQGKPSFCTKPITCKDELAPPTLHLDFRDKLTIRVGEAFALTGRYSGKPKPKVSWFKDEADVLEDDRTHIKTTPATLALEKIKAKRSDSGKYCVVVENSTGSRKGFCQVNVVDRPGPPVGPVSFDEVTKDYMVISWKPPLDDGGSKITNYIIEKKEVGKDVWMPVTSASAKTTCKVSKLLEGKDYIFRIHAENLYGISDPLVSDSMKAKDRFRVPDAPDQPIVTEVTKDSALVTWNKPHDGGKPITNYILEKRETMSKRWARVTKDPIHPYTKFRVPDLLEGCQYEFRVSAENEIGIGDPSPPSKPVFAKDPIAKPSPPVNPEAIDTTCNSVDLTWQPPRHDGGSKILGYIVEYQKVGDEEWRRANHTPESCPETKYKVTGLRDGQTYKFRVLAVNAAGESDPAHVPEPVLVKDRLEPPELILDANMAREQHIKVGDTLRLSAIIKGVPFPKVTWKKEDRDAPTKARIDVTPVGSKLEIRNAAHEDGGIYSLTVENPAGSKTVSVKVLVLDKPGPPRDLEVSEIRKDSCYLTWKEPLDDGGSVITNYVVERRDVASAQWSPLSATSKKKSHFAKHLNEGNQYLFRVAAENQYGRGPFVETPKPIKALDPLHPPGPPKDLHHVDVDKTEVSLVWNKPDRDGGSPITGYLVEYQEEGTQDWIKFKTVTNLECVVTGLQQGKTYRFRVKAENIVGLGLPDTTIPIECQEKLVPPSVELDVKLIEGLVVKAGTTVRFPAIIRGVPVPTAKWTTDGSEIKTDEHYTVETDNFSSVLTIKNCLRRDTGEYQITVSNAAGSKTVAVHLTVLDVPGPPTGPINILDVTPEHMTISWQPPKDDGGSPVINYIVEKQDTRKDTWGVVSSGSSKTKLKIPHLQKGCEYVFRVRAENKIGVGPPLDSTPTVAKHKFSPPSPPGKPVVTDITENAATVSWTLPKSDGGSPITGYYMERREVTGKWVRVNKTPIADLKFRVTGLYEGNTYEFRVFAENLAGLSKPSPSSDPIKACRPIKPPGPPINPKLKDKSRETADLVWTKPLSDGGSPILGYVVECQKPGTAQWNRINKDELIRQCAFRVPGLIEGNEYRFRIKAANIVGEGEPRELAESVIAKDILHPPEVELDVTCRDVITVRVGQTIRILARVKGRPEPDITWTKEGKVLVREKRVDLIQDLPRVELQIKEAVRADHGKYIISAKNSSGHAQGSAIVNVLDRPGPCQNLKVTNVTKENCTISWENPLDNGGSEITNFIVEYRKPNQKGWSIVASDVTKRLIKANLLANNEYYFRVCAENKVGVGPTIETKTPILAINPIDRPGEPENLHIADKGKTFVYLKWRRPDYDGGSPNLSYHVERRLKGSDDWERVHKGSIKETHYMVDRCVENQIYEFRVQTKNEGGESDWVKTEEVVVKEDLQKPVLDLKLSGVLTVKAGDTIRLEAGVRGKPFPEVAWTKDKDATDLTRSPRVKIDTRADSSKFSLTKAKRSDGGKYVVTATNTAGSFVAYATVNVLDKPGPVRNLKIVDVSSDRCTVCWDPPEDDGGCEIQNYILEKCETKRMVWSTYSATVLTPGTTVTRLIEGNEYIFRVRAENKIGTGPPTESKPVIAKTKYDKPGRPDPPEVTKVSKEEMTVVWNPPEYDGGKSITGYFLEKKEKHSTRWVPVNKSAIPERRMKVQNLLPDHEYQFRVKAENEIGIGEPSLPSRPVVAKDPIEPPGPPTNFRVVDTTKHSITLGWGKPVYDGGAPIIGYVVEMRPKIADASPDEGWKRCNAAAQLVRKEFTVTSLDENQEYEFRVCAQNQVGIGRPAELKEAIKPKEILEPPEIDLDASMRKLVIVRAGCPIRLFAIVRGRPAPKVTWRKVGIDNVVRKGQVDLVDTMAFLVIPNSTRDDSGKYSLTLVNPAGEKAVFVNVRVLDTPGPVSDLKVSDVTKTSCHVSWAPPENDGGSQVTHYIVEKREADRKTWSTVTPEVKKTSFHVTNLVPGNEYYFRVTAVNEYGPGVPTDVPKPVLASDPLSEPDPPRKLEVTEMTKNSATLAWLPPLRDGGAKIDGYITSYREEEQPADRWTEYSVVKDLSLVVTGLKEGKKYKFRVAARNAVGVSLPREAEGVYEAKEQLLPPKILMPEQITIKAGKKLRIEAHVYGKPHPTCKWKKGEDEVVTSSHLAVHKADSSSILIIKDVTRKDSGYYSLTAENSSGTDTQKIKVVVMDAPGPPQPPFDISDIDADACSLSWHIPLEDGGSNITNYIVEKCDVSRGDWVTALASVTKTSCRVGKLIPGQEYIFRVRAENRFGISEPLTSPKMVAQFPFGVPSEPKNARVTKVNKDCIFVAWDRPDSDGGSPIIGYLIERKERNSLLWVKANDTLVRSTEYPCAGLVEGLEYSFRIYALNKAGSSPPSKPTEYVTARMPVDPPGKPEVIDVTKSTVSLIWARPKHDGGSKIIGYFVEACKLPGDKWVRCNTAPHQIPQEEYTATGLEEKAQYQFRAIARTAVNISPPSEPSDPVTILAENVPPRIDLSVAMKSLLTVKAGTNVCLDATVFGKPMPTVSWKKDGTLLKPAEGIKMAMQRNLCTLELFSVNRKDSGDYTITAENSSGSKSATIKLKVLDKPGPPASVKINKMYSDRAMLSWEPPLEDGGSEITNYIVDKRETSRPNWAQVSATVPITSCSVEKLIEGHEYQFRICAENKYGVGDPVFTEPAIAKNPYDPPGRCDPPVISNITKDHMTVSWKPPADDGGSPITGYLLEKRETQAVNWTKVNRKPIIERTLKATGLQEGTEYEFRVTAINKAGPGKPSDASKAAYARDPQYPPGPPAFPKVYDTTRSSVSLSWGKPAYDGGSPIIGYLVEVKRADSDNWVRCNLPQNLQKTRFEVTGLMEDTQYQFRVYAVNKIGYSDPSDVPDKHYPKDILIPPEGELDADLRKTLILRAGVTMRLYVPVKGRPPPKITWSKPNVNLRDRIGLDIKSTDFDTFLRCENVNKYDAGKYILTLENSCGKKEYTIVVKVLDTPGPPVNVTVKEISKDSAYVTWEPPIIDGGSPIINYVVQKRDAERKSWSTVTTECSKTSFRVANLEEGKSYFFRVFAENEYGIGDPGETRDAVKASQTPGPVVDLKVRSVSKSSCSIGWKKPHSDGGSRIIGYVVDFLTEENKWQRVMKSLSLQYSAKDLTEGKEYTFRVSAENENGEGTPSEITVVARDDVVAPDLDLKGLPDLCYLAKENSNFRLKIPIKGKPAPSVSWKKGEDPLATDTRVSVESSAVNTTLIVYDCQKSDAGKYTITLKNVAGTKEGTISIKVVGKPGIPTGPIKFDEVTAEAMTLKWAPPKDDGGSEITNYILEKRDSVNNKWVTCASAVQKTTFRVTRLHEGMEYTFRVSAENKYGVGEGLKSEPIVARHPFDVPDAPPPPNIVDVRHDSVSLTWTDPKKTGGSPITGYHLEFKERNSLLWKRANKTPIRMRDFKVTGLTEGLEYEFRVMAINLAGVGKPSLPSEPVVALDPIDPPGKPEVINITRNSVTLIWTEPKYDGGHKLTGYIVEKRDLPSKSWMKANHVNVPECAFTVTDLVEGGKYEFRIRAKNTAGAISAPSESTETIICKDEYEAPTIVLDPTIKDGLTIKAGDTIVLNAISILGKPLPKSSWSKAGKDIRPSDITQITSTPTSSMLTIKYATRKDAGEYTITATNPFGTKVEHVKVTVLDVPGPPGPVEISNVSAEKATLTWTPPLEDGGSPIKSYILEKRETSRLLWTVVSEDIQSCRHVATKLIQGNEYIFRVSAVNHYGKGEPVQSEPVKMVDRFGPPGPPEKPEVSNVTKNTATVSWKRPVDDGGSEITGYHVERREKKSLRWVRAIKTPVSDLRCKVTGLQEGSTYEFRVSAENRAGIGPPSEASDSVLMKDAAYPPGPPSNPHVTDTTKKSASLAWGKPHYDGGLEITGYVVEHQKVGDEAWIKDTTGTALRITQFVVPDLQTKEKYNFRISAINDAGVGEPAVIPDVEIVEREMAPDFELDAELRRTLVVRAGLSIRIFVPIKGRPAPEVTWTKDNINLKNRANIENTESFTLLIIPECNRYDTGKFVMTIENPAGKKSGFVNVRVLDTPGPVLNLRPTDITKDSVTLHWDLPLIDGGSRITNYIVEKREATRKSYSTATTKCHKCTYKVTGLSEGCEYFFRVMAENEYGIGEPTETTEPVKASEAPSPPDSLNIMDITKSTVSLAWPKPKHDGGSKITGYVIEAQRKGSDQWTHITTVKGLECVVRNLTEGEEYTFQVMAVNSAGRSAPRESRPVIVKEQTMLPELDLRGIYQKLVIAKAGDNIKVEIPVLGRPKPTVTWKKGDQILKQTQRVNFETTATSTILNINECVRSDSGPYPLTARNIVGEVGDVITIQVHDIPGPPTGPIKFDEVSSDFVTFSWDPPENDGGVPISNYVVEMRQTDSTTWVELATTVIRTTYKATRLTTGLEYQFRVKAQNRYGVGPGITSACIVANYPFKVPGPPGTPQVTAVTKDSMTISWHEPLSDGGSPILGYHVERKERNGILWQTVSKALVPGNIFKSSGLTDGIAYEFRVIAENMAGKSKPSKPSEPMLALDPIDPPGKPVPLNITRHTVTLKWAKPEYTGGFKITSYIVEKRDLPNGRWLKANFSNILENEFTVSGLTEDAAYEFRVIAKNAAGAISPPSEPSDAITCRDDVEAPKIKVDVKFKDTVILKAGEAFRLEADVSGRPPPTMEWSKDGKELEGTAKLEIKIADFSTNLVNKDSTRRDSGAYTLTATNPGGFAKHIFNVKVLDRPGPPEGPLAVTEVTSEKCVLSWFPPLDDGGAKIDHYIVQKRETSRLAWTNVASEVQVTKLKVTKLLKGNEYIFRVMAVNKYGVGEPLESEPVLAVNPYGPPDPPKNPEVTTITKDSMVVCWGHPDSDGGSEIINYIVERRDKAGQRWIKCNKKTLTDLRYKVSGLTEGHEYEFRIMAENAAGISAPSPTSPFYKACDTVFKPGPPGNPRVLDTSRSSISIAWNKPIYDGGSEITGYMVEIALPEEDEWQIVTPPAGLKATSYTITGLTENQEYKIRIYAMNSEGLGEPALVPGTPKAEDRMLPPEIELDADLRKVVTIRACCTLRLFVPIKGRPAPEVKWARDHGESLDKASIESTSSYTLLIVGNVNRFDSGKYILTVENSSGSKSAFVNVRVLDTPGPPQDLKVKEVTKTSVTLTWDPPLLDGGSKIKNYIVEKRESTRKAYSTVATNCHKTSWKVDQLQEGCSYYFRVLAENEYGIGLPAETAESVKASERPLPPGKITLMDVTRNSVSLSWEKPEHDGGSRILGYIVEMQTKGSDKWATCATVKVTEATITGLIQGEEYSFRVSAQNEKGISDPRQLSVPVIAKDLVIPPAFKLLFNTFTVLAGEDLKVDVPFIGRPTPAVTWHKDNVPLKQTTRVNAESTENNSLLTIKDACREDVGHYVVKLTNSAGEAIETLNVIVLDKPGPPTGPVKMDEVTADSITLSWGPPKYDGGSSINNYIVEKRDTSTTTWQIVSATVARTTIKACRLKTGCEYQFRIAAENRYGKSTYLNSEPTVAQYPFKVPGPPGTPVVTLSSRDSMEVQWNEPISDGGSRVIGYHLERKERNSILWVKLNKTPIPQTKFKTTGLEEGVEYEFRVSAENIVGIGKPSKVSECYVARDPCDPPGRPEAIIVTRNSVTLQWKKPTYDGGSKITGYIVEKKELPEGRWMKASFTNIIDTHFEVTGLVEDHRYEFRVIARNAAGVFSEPSESTGAITARDEVDPPRISMDPKYKDTIVVHAGESFKVDADIYGKPIPTIQWIKGDQELSNTARLEIKSTDFATSLSVKDAVRVDSGNYILKAKNVAGERSVTVNVKVLDRPGPPEGPVVISGVTAEKCTLAWKPPLQDGGSDIINYIVERRETSRLVWTVVDANVQTLSCKVTKLLEGNEYTFRIMAVNKYGVGEPLESEPVVAKNPFVVPDAPKAPEVTTVTKDSMIVVWERPASDGGSEILGYVLEKRDKEGIRWTRCHKRLIGELRLRVTGLIENHDYEFRVSAENAAGLSEPSPPSAYQKACDPIYKPGPPNNPKVIDITRSSVFLSWSKPIYDGGCEIQGYIVEKCDVSVGEWTMCTPPTGINKTNIEVEKLLEKHEYNFRICAINKAGVGEHADVPGPIIVEEKLEAPDIDLDLELRKIINIRAGGSLRLFVPIKGRPTPEVKWGKVDGEIRDAAIIDVTSSFTSLVLDNVNRYDSGKYTLTLENSSGTKSAFVTVRVLDTPSPPVNLKVTEITKDSVSITWEPPLLDGGSKIKNYIVEKREATRKSYAAVVTNCHKNSWKIDQLQEGCSYYFRVTAENEYGIGLPAQTADPIKVAEVPQPPGKITVDDVTRNSVSLSWTKPEHDGGSKIIQYIVEMQAKHSEKWSECARVKSLQAVITNLTQGEEYLFRVVAVNEKGRSDPRSLAVPIVAKDLVIEPDVKPAFSSYSVQVGQDLKIEVPISGRPKPTITWTKDGLPLKQTTRINVTDSLDLTTLSIKETHKDDGGQYGITVANVVGQKTASIEIVTLDKPDPPKGPVKFDDVSAESITLSWNPPLYTGGCQITNYIVQKRDTTTTVWDVVSATVARTTLKVTKLKTGTEYQFRIFAENRYGQSFALESDPIVAQYPYKEPGPPGTPFATAISKDSMVIQWHEPVNNGGSPVIGYHLERKERNSILWTKVNKTIIHDTQFKAQNLEEGIEYEFRVYAENIVGVGKASKNSECYVARDPCDPPGTPEPIMVKRNEITLQWTKPVYDGGSMITGYIVEKRDLPDGRWMKASFTNVIETQFTVSGLTEDQRYEFRVIAKNAAGAISKPSDSTGPITAKDEVELPRISMDPKFRDTIVVNAGETFRLEADVHGKPLPTIEWLRGDKEIEESARCEIKNTDFKALLIVKDAIRIDGGQYILRASNVAGSKSFPVNVKVLDRPGPPEGPVQVTGVTSEKCSLTWSPPLQDGGSDISHYVVEKRETSRLAWTVVASEVVTNSLKVTKLLEGNEYVFRIMAVNKYGVGEPLESAPVLMKNPFVLPGPPKSLEVTNIAKDSMTVCWNRPDSDGGSEIIGYIVEKRDRSGIRWIKCNKRRITDLRLRVTGLTEDHEYEFRVSAENAAGVGEPSPATVYYKACDPVFKPGPPTNAHIVDTTKNSITLAWGKPIYDGGSEILGYVVEICKADEEEWQIVTPQTGLRVTRFEISKLTEHQEYKIRVCALNKVGLGEATSVPGTVKPEDKLEAPELDLDSELRKGIVVRAGGSARIHIPFKGRPTPEITWSREEGEFTDKVQIEKGVNYTQLSIDNCDRNDAGKYILKLENSSGSKSAFVTVKVLDTPGPPQNLAVKEVRKDSAFLVWEPPIIDGGAKVKNYVIDKRESTRKAYANVSSKCSKTSFKVENLTEGAIYYFRVMAENEFGVGVPVETVDAVKAAEPPSPPGKVTLTDVSQTSASLMWEKPEHDGGSRVLGYVVEMQPKGTEKWSIVAESKVCNAVVTGLSSGQEYQFRVKAYNEKGKSDPRVLGVPVIAKDLTIQPSLKLPFNTYSIQAGEDLKIEIPVIGRPRPNISWVKDGEPLKQTTRVNVEETATSTVLHIKEGNKDDFGKYTVTATNSAGTATENLSVIVLEKPGPPVGPVRFDEVSADFVVISWEPPAYTGGCQISNYIVEKRDTTTTTWHMVSATVARTTIKITKLKTGTEYQFRIFAENRYGKSAPLDSKAVIVQYPFKEPGPPGTPFVTSISKDQMLVQWHEPVNDGGTKIIGYHLEQKEKNSILWVKLNKTPIQDTKFKTTGLDEGLEYEFKVSAENIVGIGKPSKVSECFVARDPCDPPGRPEAIVITRNNVTLKWKKPAYDGGSKITGYIVEKKDLPDGRWMKASFTNVLETEFTVSGLVEDQRYEFRVIARNAAGNFSEPSDSSGAITARDEIDAPNASLDPKYKDVIVVHAGETFVLEADIRGKPIPDVVWSKDGKELEETAARMEIKSTIQKTTLVVKDCIRTDGGQYILKLSNVGGTKSIPITVKVLDRPGPPEGPLKVTGVTAEKCYLAWNPPLQDGGANISHYIIEKRETSRLSWTQVSTEVQALNYKVTKLLPGNEYIFRVMAVNKYGIGEPLESGPVTACNPYKPPGPPSTPEVSAITKDSMVVTWARPVDDGGTEIEGYILEKRDKEGVRWTKCNKKTLTDLRLRVTGLTEGHSYEFRVAAENAAGVGEPSEPSVFYRACDALYPPGPPSNPKVTDTSRSSVSLAWSKPIYDGGAPVKGYVVEVKEAAADEWTTCTPPTGLQGKQFTVTKLKENTEYNFRICAINSEGVGEPATLPGSVVAQERIEPPEIELDADLRKVVVLRASATLRLFVTIKGRPEPEVKWEKAEGILTDRAQIEVTSSFTMLVIDNVTRFDSGRYNLTLENNSGSKTAFVNVRVLDSPSAPVNLTIREVKKDSVTLSWEPPLIDGGAKITNYIVEKRETTRKAYATITNNCTKTTFRIENLQEGCSYYFRVLASNEYGIGLPAETTEPVKVSEPPLPPGRVTLVDVTRNTATIKWEKPESDGGSKITGYVVEMQTKGSEKWSTCTQVKTLEATISGLTAGEEYVFRVAAVNEKGRSDPRQLGVPVIARDIEIKPSVELPFHTFNVKAREQLKIDVPFKGRPQATVNWRKDGQTLKETTRVNVSSSKTVTSLSIKEASKEDVGTYELCVSNSAGSITVPITIIVLDRPGPPGPIRIDEVSCDSITISWNPPEYDGGCQISNYIVEKKETTSTTWHIVSQAVARTSIKIVRLTTGSEYQFRVCAENRYGKSSYSESSAVVAEYPFSPPGPPGTPKVVHATKSTMLVTWQVPVNDGGSRVIGYHLEYKERSSILWSKANKILIADTQMKVSGLDEGLMYEYRVYAENIAGIGKCSKSCEPVPARDPCDPPGQPEVTNITRKSVSLKWSKPHYDGGAKITGYIVERRELPDGRWLKCNYTNIQETYFEVTELTEDQRYEFRVFARNAADSVSEPSESTGPIIVKDDVEPPRVMMDVKFRDVIVVKAGEVLKINADIAGRPLPVISWAKDGIEIEERARTEIISTDNHTLLTVKDCIRRDTGQYVLTLKNVAGTRSVAVNCKVLDKPGPPAGPLEINGLTAEKCSLSWGRPQEDGGADIDYYIVEKRETSHLAWTICEGELQMTSCKVTKLLKGNEYIFRVTGVNKYGVGEPLESVAIKALDPFTVPSPPTSLEITSVTKESMTLCWSRPESDGGSEISGYIIERREKNSLRWVRVNKKPVYDLRVKSTGLREGCEYEYRVYAENAAGLSLPSETSPLIRAEDPVFLPSPPSKPKIVDSGKTTITIAWVKPLFDGGAPITGYTVEYKKSDDTDWKTSIQSLRGTEYTISGLTTGAEYVFRVKSVNKVGASDPSDSSDPQIAKEREEEPLFDIDSEMRKTLIVKAGASFTMTVPFRGRPVPNVLWSKPDTDLRTRAYVDTTDSRTSLTIENANRNDSGKYTLTIQNVLSAASLTLVVKVLDTPGPPTNITVQDVTKESAVLSWDVPENDGGAPVKNYHIEKREASKKAWVSVTNNCNRLSYKVTNLQEGAIYYFRVSGENEFGVGIPAETKEGVKITEKPSPPEKLGVTSISKDSVSLTWLKPEHDGGSRIVHYVVEALEKGQKNWVKCAVAKSTHHVVSGLRENSEYFFRVFAENQAGLSDPRELLLPVLIKEQLEPPEIDMKNFPSHTVYVRAGSNLKVDIPISGKPLPKVTLSRDGVPLKATMRFNTEITAENLTINLKESVTADAGRYEITAANSSGTTKAFINIVVLDRPGPPTGPVVISDITEESVTLKWEPPKYDGGSQVTNYILLKRETSTAVWTEVSATVARTMMKVMKLTTGEEYQFRIKAENRFGISDHIDSACVTVKLPYTTPGPPSTPWVTNVTRESITVGWHEPVSNGGSAVVGYHLEMKDRNSILWQKANKLVIRTTHFKVTTISAGLIYEFRVYAENAAGVGKPSHPSEPVLAIDACEPPRNVRITDISKNSVSLSWQQPAFDGGSKITGYIVERRDLPDGRWTKASFTNVTETQFIISGLTQNSQYEFRVFARNAVGSISNPSEVVGPITCIDSYGGPVIDLPLEYTEVVKYRAGTSVKLRAGISGKPAPTIEWYKDDKELQTNALVCVENTTDLASILIKDADRLNSGCYELKLRNAMGSASATIRVQILDKPGPPGGPIEFKTVTAEKITLLWRPPADDGGAKITHYIVEKRETSRVVWSMVSEHLEECIITTTKIIKGNEYIFRVRAVNKYGIGEPLESDSVVAKNAFVTPGPPGIPEVTKITKNSMTVVWSRPIADGGSDISGYFLEKRDKKSLGWFKVLKETIRDTRQKVTGLTENSDYQYRVCAVNAAGQGPFSEPSEFYKAADPIDPPGPPAKIRIADSTKSSITLGWSKPVYDGGSAVTGYVVEIRQGEEEEWTTVSTKGEVRTTEYVVSNLKPGVNYYFRVSAVNCAGQGEPIEMNEPVQAKDILEAPEIDLDVALRTSVIAKAGEDVQVLIPFKGRPPPTVTWRKDEKNLGSDARYSIENTDSSSLLTIPQVTRNDTGKYILTIENGVGEPKSSTVSVKVLDTPAACQKLQVKHVSRGTVTLLWDPPLIDGGSPIINYVIEKRDATKRTWSVVSHKCSSTSFKLIDLSEKTPFFFRVLAENEIGIGEPCETTEPVKAAEVPAPIRDLSMKDSTKTSVILSWTKPDFDGGSVITEYVVERKGKGEQTWSHAGISKTCEIEVSQLKEQSVLEFRVFAKNEKGLSDPVTIGPITVKELIITPEVDLSDIPGAQVTVRIGHNVHLELPYKGKPKPSISWLKDGLPLKESEFVRFSKTENKITLSIKNAKKEHGGKYTVILDNAVCRIAVPITVITLGPPSKPKGPIRFDEIKADSVILSWDVPEDNGGGEITCYSIEKRETSQTNWKMVCSSVARTTFKVPNLVKDAEYQFRVRAENRYGVSQPLVSSIIVAKHQFRIPGPPGKPVIYNVTSDGMSLTWDAPVYDGGSEVTGFHVEKKERNSILWQKVNTSPISGREYRATGLVEGLDYQFRVYAENSAGLSSPSDPSKFTLAVSPVDPPGTPDYIDVTRETITLKWNPPLRDGGSKIVGYSIEKRQGNERWVRCNFTDVSECQYTVTGLSPGDRYEFRIIARNAVGTISPPSQSSGIIMTRDENVPPIVEFGPEYFDGLIIKSGESLRIKALVQGRPVPRVTWFKDGVEIEKRMNMEITDVLGSTSLFVRDATRDHRGVYTVEAKNASGSAKAEIKVKVQDTPGKVVGPIRFTNITGEKMTLWWDAPLNDGCAPITHYIIEKRETSRLAWALIEDKCEAQSYTAIKLINGNEYQFRVSAVNKFGVGRPLDSDPVVAQIQYTVPDAPGIPEPSNITGNSITLTWARPESDGGSEIQQYILERREKKSTRWVKVISKRPISETRFKVTGLTEGNEYEFHVMAENAAGVGPASGISRLIKCREPVNPPGPPTVVKVTDTSKTTVSLEWSKPVFDGGMEIIGYIIEMCKADLGDWHKVNAEACVKTRYTVTDLQAGEEYKFRVSAINGAGKGDSCEVTGTIKAVDRLTAPELDIDANFKQTHVVRAGASIRLFIAYQGRPTPTAVWSKPDSNLSLRADIHTTDSFSTLTVENCNRNDAGKYTLTVENNSGSKSITFTVKVLDTPGPPGPITFKDVTRGSATLMWDAPLLDGGARIHHYVVEKREASRRSWQVISEKCTRQIFKVNDLAEGVPYYFRVSAVNEYGVGEPYEMPEPIVATEQPAPPRRLDVVDTSKSSAVLAWLKPDHDGGSRITGYLLEMRQKGSDFWVEAGHTKQLTFTVERLVEKTEYEFRVKAKNDAGYSEPREAFSSVIIKEPQIEPTADLTGITNQLITCKAGSPFTIDVPISGRPAPKVTWKLEEMRLKETDRVSITTTKDRTTLTVKDSMRGDSGRYFLTLENTAGVKTFSVTVVVIGRPGPVTGPIEVSSVSAESCVLSWGEPKDGGGTEITNYIVEKRESGTTAWQLVNSSVKRTQIKVTHLTKYMEYSFRVSSENRFGVSKPLESAPIIAEHPFVPPSAPTRPEVYHVSANAMSIRWEEPYHDGGSKIIGYWVEKKERNTILWVKENKVPCLECNYKVTGLVEGLEYQFRTYALNAAGVSKASEASRPIMAQNPVDAPGRPEVTDVTRSTVSLIWSAPAYDGGSKVVGYIIERKPVSEVGDGRWLKCNYTIVSDNFFTVTALSEGDTYEFRVLAKNAAGVISKGSESTGPVTCRDEYAPPKAELDARLHGDLVTIRAGSDLVLDAAVGGKPEPKIIWTKGDKELDLCEKVSLQYTGKRATAVIKFCDRSDSGKYTLTVKNASGTKAVSVMVKVLDSPGPCGKLTVSRVTQEKCTLAWSLPQEDGGAEITHYIVERRETSRLNWVIVEGECPTLSYVVTRLIKNNEYIFRVRAVNKYGPGVPVESEPIVARNSFTIPSPPGIPEEVGTGKEHIIIQWTKPESDGGNEISNYLVDKREKKSLRWTRVNKDYVVYDTRLKVTSLMEGCDYQFRVTAVNAAGNSEPSEASNFISCREPSYTPGPPSAPRVVDTTKHSISLAWTKPMYDGGTDIVGYVLEMQEKDTDQWYRVHTNATIRNTEFTVPDLKMGQKYSFRVAAVNVKGMSEYSESIAEIEPVERIEIPDLELADDLKKTVTIRAGASLRLMVSVSGRPPPVITWSKQGIDLASRAIIDTTESYSLLIVDKVNRYDAGKYTIEAENQSGKKSATVLVKVYDTPGPCPSVKVKEVSRDSVTITWEIPTIDGGAPVNNYIVEKREAAMRAFKTVTTKCSKTLYRISGLVEGTMYYFRVLPENIYGIGEPCETSDAVLVSEVPLVPAKLEVVDVTKSTVTLAWEKPLYDGGSRLTGYVLEACKAGTERWMKVVTLKPTVLEHTVTSLNEGEQYLFRIRAQNEKGVSEPRETVTAVTVQDLRVLPTIDLSTMPQKTIHVPAGRPVELVIPIAGRPPPAASWFFAGSKLRESERVTVETHTKVAKLTIRETTIRDTGEYTLELKNVTGTTSETIKVIILDKPGPPTGPIKIDEIDATSITISWEPPELDGGAPLSGYVVEQRDAHRPGWLPVSESVTRSTFKFTRLTEGNEYVFRVAATNRFGIGSYLQSEVIECRSSIRIPGPPETLQIFDVSRDGMTLTWYPPEDDGGSQVTGYIVERKEVRADRWVRVNKVPVTMTRYRSTGLTEGLEYEHRVTAINARGSGKPSRPSKPIVAMDPIAPPGKPQNPRVTDTTRTSVSLAWSVPEDEGGSKVTGYLIEMQKVDQHEWTKCNTTPTKIREYTLTHLPQGAEYRFRVLACNAGGPGEPAEVPGTVKVTEMLEYPDYELDERYQEGIFVRQGGVIRLTIPIKGKPFPICKWTKEGQDISKRAMIATSETHTE			sarcomere organization [GO:0045214]	I band [GO:0031674]	I band [GO:0031674]; ATP binding [GO:0005524]; protein kinase activity [GO:0004672]; sarcomere organization [GO:0045214]	ATP binding [GO:0005524]; protein kinase activity [GO:0004672]						C9JQJ2;
74	O75569	NP_003681.1	PRKRA	HIST-interacting	0	0	3	81.88	1	1	interferon-inducible double-stranded RNA-dependent protein kinase activator A isoform 1 [Homo sapiens]	Interferon-inducible double-stranded RNA-dependent protein kinase activator A (PKR-associated protein X) (PKR-associating protein X) (Protein activator of the interferon-induced protein kinase) (Protein kinase, interferon-inducible double-stranded RNA-dependent activator)	313	MSQSRHRAEAPPLEREDSGTFSLGKMITAKPGKTPIQVLHEYGMKTKNIPVYECERSDVQIHVPTFTFRVTVGDITCTGEGTSKKLAKHRAAEAAINILKANASICFAVPDPLMPDPSKQPKNQLNPIGSLQELAIHHGWRLPEYTLSQEGGPAHKREYTTICRLESFMETGKGASKKQAKRNAAEKFLAKFSNISPENHISLTNVVGHSLGCTWHSLRNSPGEKINLLKRSLLSIPNTDYIQLLSEIAKEQGFNITYLDIDELSANGQYQCLAELSTSPITVCHGSGISCGNAQSDAAHNALQYLKIIAERK	Homodimer. Interacts with EIF2AK2/PKR through its DRBM domains. Interacts with DICER1, AGO2 and TARBP2. Also able to interact with dsRNA. Interacts with UBC9 (By similarity). Forms a complex with UBC9 and p53/TP53 (By similarity). Interacts with DUS2L (via DRBM domain). Interacts with RIGI. {ECO:0000250, ECO:0000269|PubMed:11238927, ECO:0000269|PubMed:16424907, ECO:0000269|PubMed:16982605, ECO:0000269|PubMed:17452327, ECO:0000269|PubMed:18096616, ECO:0000269|PubMed:18421256, ECO:0000269|PubMed:23870315, ECO:0000269|PubMed:9687506}.; (Microbial infection) Interacts with ebolavirus protein VP35; this interaction inhibits the interaction between RIGI and PRKRA. In addition, this interaction disrupts the interaction between VP35 and the viral polymerase L. So the VP35-PRKRA interaction plays a critical role in determining the outcome of ebolavirus infection (PubMed:23870315). The interaction PRKRA-VP35 also prevents PRKRA binding to DICER1 and thus allows the virus to counteract host RNA silencing (PubMed:21228243). {ECO:0000269|PubMed:21228243, ECO:0000269|PubMed:23870315}.; (Microbial infection) Interacts with human herpesvirus 8 protein MTA/ORF57; this interaction inhibits stress granule formation. {ECO:0000269|PubMed:29084250}.	P78563-4; Q9UKV8; Q03701; Q9UPY3; Q08426; P19525; Q9BYX4; Q8TBB1; Q9NX58; O15226; O75928-2; O75569; O95786; O95793; Q96SI9; Q15633; Q9HA38; Q9H898-2; P03416; P0DTC9; P59595; P03496; Q67020; Q05127; P19525	antiviral innate immune response [GO:0140374]; cellular response to oxidative stress [GO:0034599]; immune response [GO:0006955]; middle ear morphogenesis [GO:0042474]; miRNA processing [GO:0035196]; negative regulation of cell population proliferation [GO:0008285]; outer ear morphogenesis [GO:0042473]; positive regulation of intrinsic apoptotic signaling pathway [GO:2001244]; pre-miRNA processing [GO:0031054]; protein stabilization [GO:0050821]; regulation of regulatory ncRNA processing [GO:0070920]; response to virus [GO:0009615]; RISC complex assembly [GO:0070922]; siRNA processing [GO:0030422]; skeletal system morphogenesis [GO:0048705]	cytoplasm [GO:0005737]; cytosol [GO:0005829]; membrane [GO:0016020]; nucleoplasm [GO:0005654]; nucleus [GO:0005634]; perinuclear region of cytoplasm [GO:0048471]; RISC complex [GO:0016442]; RISC-loading complex [GO:0070578]	cytoplasm [GO:0005737]; cytosol [GO:0005829]; membrane [GO:0016020]; nucleoplasm [GO:0005654]; nucleus [GO:0005634]; perinuclear region of cytoplasm [GO:0048471]; RISC complex [GO:0016442]; RISC-loading complex [GO:0070578]; double-stranded RNA binding [GO:0003725]; enzyme activator activity [GO:0008047]; enzyme binding [GO:0019899]; identical protein binding [GO:0042802]; pre-miRNA binding [GO:0070883]; protein homodimerization activity [GO:0042803]; protein kinase activator activity [GO:0030295]; RNA binding [GO:0003723]; siRNA binding [GO:0035197]; antiviral innate immune response [GO:0140374]; cellular response to oxidative stress [GO:0034599]; immune response [GO:0006955]; middle ear morphogenesis [GO:0042474]; miRNA processing [GO:0035196]; negative regulation of cell population proliferation [GO:0008285]; outer ear morphogenesis [GO:0042473]; positive regulation of intrinsic apoptotic signaling pathway [GO:2001244]; pre-miRNA processing [GO:0031054]; protein stabilization [GO:0050821]; regulation of regulatory ncRNA processing [GO:0070920]; response to virus [GO:0009615]; RISC complex assembly [GO:0070922]; siRNA processing [GO:0030422]; skeletal system morphogenesis [GO:0048705]	double-stranded RNA binding [GO:0003725]; enzyme activator activity [GO:0008047]; enzyme binding [GO:0019899]; identical protein binding [GO:0042802]; pre-miRNA binding [GO:0070883]; protein homodimerization activity [GO:0042803]; protein kinase activator activity [GO:0030295]; RNA binding [GO:0003723]; siRNA binding [GO:0035197]		Cytoplasm, perinuclear region. Cytoplasm.			NMR spectroscopy (1)	O75569;	2DIX;	114143;		CPX-1072;	O75569;		DIP-41809N;	O75569;	9606.ENSP00000318176	9606.ENSP00000318176
75	Q6ZU65	NP_775840.3	UBN2	HIST-interacting	0	0	3	54.44	1	1	ubinuclein-2 [Homo sapiens]	Ubinuclein-2	1347	MAEPRRVAFISLSPVRRREAEYPGPEREPEYPREPPRLEPQPYREPARAEPPAPREPAPRSDAQPPSREKPLPQREVSRAEPPMSLQREPPRPEPPPPFPPLPLQPPPPRESASRAEQPPRPPRETVRLELVLKDPTDESCVEFSYPELLLCGEQRKKLIHTEDPFNDEHQERQEVEMLAKKFEMKYGGKPRKHRKDRLQDLIDIGFGYDETDPFIDNSEAYDELVPASLTTKYGGFYINTGTLQFRQASDTEEDDITDNQKHKPPKVPKIKEDDIEMKKRKRKEEGEKEKKPRKKVPKQLGVVALNSHKSEKKKKRYKDSLSLAAMIRKFQKEKDALKKESNPKVPVTLSTPSLNKPPCAAAALGNDVPDLNLSSGDPDLPIFVSTNEHELFQEAENALEMLDDFDFDRLLDAASDGSPLSESGGENGTTTQPTYTSQVMPKVVPTLPEGLPVLLEKRIEDLRVAAKLFDEEGRKKFFTQDMNNILLDIELQLQELGPVIRSGVYSHLEAFVPCNKETLVKRLKKLHLNVQDDRLREPLQKLKLAVSNVMPEQLFKYQEDCQARSQAKCAKLQTDEEREKNGSEEDDDEKPGKRVIGPRKKFHWDDTIRTLLCNLVEIKLGCYELEPNKSQSAEDYLKSFMETEVKPLWPKGWMQARMLFKESRSVHNHLTSAPAKKKVIPAPKPKVKEVMVKTLPLHSFPTMLKECSPKKDQKTPTSLVASVSGPPTSSSTAAIAAASSSSAPAQETICLDDSLDEDLSFHSPSLDLVSEALAVINNGNKGPPVGSRISMPTTKPRPGLREEKLASIMSKLPLATPKKLDSTQTTHSSSLIAGHTGPVPKKPQDLAHTGISSGLIAGSSIQNPKVSLEPLPARLLQQGLQRSSQIHTSSSSQTHVSSSSQAQIAASSHALGTSEAQDASSLTQVTKVHQHSAVQQNYVSPLQATISKSQTNPVVKLSNNPQLSCSSSLIKTSDKPLMYRLPLSTPSPGNGSQGSHPLVSRTVPSTTTSSNYLAKAMVSQISTQGFKSPFSMAASPKLAASPKPATSPKPLPSPKPSASPKPSLSAKPSVSTKLISKSNPTPKPTVSPSSSSPNALVAQGSHSSTNSPVHKQPSGMNISRQSPTLNLLPSSRTSGLPPTKNLQAPSKLTNSSSTGTVGKNSLSGIAMNVPASRGSNLNSSGANRTSLSGGTGSGTQGATKPLSTPHRPSTASGSSVVTASVQSTAGASLLANASPLTLMTSPLSVTNQNVTPFGMLGGLVPVTMPFQFPLEIFGFGTDTAGVTTTSGSTSAAFHHSLTQNLLKGLQPGGAQHAATLSHSPLPAHLQQAFHDGGQSKGDTKLPRKSQ		P54198	chromatin organization [GO:0006325]	extracellular space [GO:0005615]; nucleoplasm [GO:0005654]; nucleus [GO:0005634]	extracellular space [GO:0005615]; nucleoplasm [GO:0005654]; nucleus [GO:0005634]; chromatin organization [GO:0006325]							Q6ZU65;		129009;			Q6ZU65;		DIP-47312N;	Q6ZU65;	9606.ENSP00000418648	9606.ENSP00000418648
76	Q9NVP1	NP_006764.3	DDX18	HIST-interacting	0	0	2	36.22	1	1	ATP-dependent RNA helicase DDX18 [Homo sapiens]	ATP-dependent RNA helicase DDX18 (EC 3.6.4.13) (DEAD box protein 18) (Myc-regulated DEAD box protein) (MrDb)	670	MSHLPMKLLRKKIEKRNLKLRQRNLKFQGASNLTLSETQNGDVSEETMGSRKVKKSKQKPMNVGLSETQNGGMSQEAVGNIKVTKSPQKSTVLTNGEAAMQSSNSESKKKKKKKRKMVNDAEPDTKKAKTENKGKSEEESAETTKETENNVEKPDNDEDESEVPSLPLGLTGAFEDTSFASLCNLVNENTLKAIKEMGFTNMTEIQHKSIRPLLEGRDLLAAAKTGSGKTLAFLIPAVELIVKLRFMPRNGTGVLILSPTRELAMQTFGVLKELMTHHVHTYGLIMGGSNRSAEAQKLGNGINIIVATPGRLLDHMQNTPGFMYKNLQCLVIDEADRILDVGFEEELKQIIKLLPTRRQTMLFSATQTRKVEDLARISLKKEPLYVGVDDDKANATVDGLEQGYVVCPSEKRFLLLFTFLKKNRKKKLMVFFSSCMSVKYHYELLNYIDLPVLAIHGKQKQNKRTTTFFQFCNADSGTLLCTDVAARGLDIPEVDWIVQYDPPDDPKEYIHRVGRTARGLNGRGHALLILRPEELGFLRYLKQSKVPLSEFDFSWSKISDIQSQLEKLIEKNYFLHKSAQEAYKSYIRAYDSHSLKQIFNVNNLNLPQVALSFGFKVPPFVDLNVNSNEGKQKKRGGGGGFGYQKTKKVEKSKIFKHISKKSSDSRQFSH	Interacts with NOL8; the interaction is RNA-dependent. {ECO:0000269|PubMed:16963496, ECO:0000269|PubMed:20941364}.		maturation of LSU-rRNA from tricistronic rRNA transcript (SSU-rRNA, 5.8S rRNA, LSU-rRNA) [GO:0000463]	chromosome [GO:0005694]; membrane [GO:0016020]; nucleolus [GO:0005730]	chromosome [GO:0005694]; membrane [GO:0016020]; nucleolus [GO:0005730]; ATP binding [GO:0005524]; ATP hydrolysis activity [GO:0016887]; RNA binding [GO:0003723]; RNA helicase activity [GO:0003724]; maturation of LSU-rRNA from tricistronic rRNA transcript (SSU-rRNA, 5.8S rRNA, LSU-rRNA) [GO:0000463]	ATP binding [GO:0005524]; ATP hydrolysis activity [GO:0016887]; RNA binding [GO:0003723]; RNA helicase activity [GO:0003724]		Nucleus, nucleolus {ECO:0000269|PubMed:16963496}. Chromosome {ECO:0000269|PubMed:20813266}.			Electron microscopy (10); X-ray crystallography (1)	Q9NVP1;	3LY5;8FKP;8FKQ;8FKR;8FKS;8FKT;8FKU;8FKV;8FKW;8FKX;8FKY;	114404;			Q9NVP1;			Q9NVP1;	9606.ENSP00000263239	9606.ENSP00000263239
77	Q96L91	NP_056224.3	EP400	HIST-interacting	0	0	2	53.4	1	1	E1A-binding protein p400 [Homo sapiens]	E1A-binding protein p400 (EC 3.6.4.-) (CAG repeat protein 32) (Domino homolog) (hDomino) (Trinucleotide repeat-containing gene 12 protein) (p400 kDa SWI2/SNF2-related protein)	3123	MHHGTGPQNVQHQLQRSRACPGSEGEEQPAHPNPPPSPAAPFAPSASPSAPQSPSYQIQQLMNRSPATGQNVNITLQSVGPVVGGNQQITLAPLPLPSPTSPGFQFSAQPRRFEHGSPSYIQVTSPLSQQVQTQSPTQPSPGPGQALQNVRAGAPGPGLGLCSSSPTGGFVDASVLVRQISLSPSSGGHFVFQDGSGLTQIAQGAQVQLQHPGTPITVRERRPSQPHTQSGGTIHHLGPQSPAAAGGAGLQPLASPSHITTANLPPQISSIIQGQLVQQQQVLQGPPLPRPLGFERTPGVLLPGAGGAAGFGMTSPPPPTSPSRTAVPPGLSSLPLTSVGNTGMKKVPKKLEEIPPASPEMAQMRKQCLDYHYQEMQALKEVFKEYLIELFFLQHFQGNMMDFLAFKKKHYAPLQAYLRQNDLDIEEEEEEEEEEEEKSEVINDEQQALAGSLVAGAGSTVETDLFKRQQAMPSTGMAEQSKRPRLEVGHQGVVFQHPGADAGVPLQQLMPTAQGGMPPTPQAAQLAGQRQSQQQYDPSTGPPVQNAASLHTPLPQLPGRLPPAGVPTAALSSALQFAQQPQVVEAQTQLQIPVKTQQPNVPIPAPPSSQLPIPPSQPAQLALHVPTPGKVQVQASQLSSLPQMVASTRLPVDPAPPCPRPLPTSSTSSLAPVSGSGPGPSPARSSPVNRPSSATNKALSPVTSRTPGVVASAPTKPQSPAQNATSSQDSSQDTLTEQITLENQVHQRIAELRKAGLWSQRRLPKLQEAPRPKSHWDYLLEEMQWMATDFAQERRWKVAAAKKLVRTVVRHHEEKQLREERGKKEEQSRLRRIAASTAREIECFWSNIEQVVEIKLRVELEEKRKKALNLQKVSRRGKELRPKGFDALQESSLDSGMSGRKRKASISLTDDEVDDEEETIEEEEANEGVVDHQTELSNLAKEAELPLLDLMKLYEGAFLPSSQWPRPKPDGEDTSGEEDADDCPGDRESRKDLVLIDSLFIMDQFKAAERMNIGKPNAKDIADVTAVAEAILPKGSARVTTSVKFNAPSLLYGALRDYQKIGLDWLAKLYRKNLNGILADEAGLGKTVQIIAFFAHLACNEGNWGPHLVVVRSCNILKWELELKRWCPGLKILSYIGSHRELKAKRQEWAEPNSFHVCITSYTQFFRGLTAFTRVRWKCLVIDEMQRVKGMTERHWEAVFTLQSQQRLLLIDSPLHNTFLELWTMVHFLVPGISRPYLSSPLRAPSEESQDYYHKVVIRLHRVTQPFILRRTKRDVEKQLTKKYEHVLKCRLSNRQKALYEDVILQPGTQEALKSGHFVNVLSILVRLQRICNHPGLVEPRHPGSSYVAGPLEYPSASLILKALERDFWKEADLSMFDLIGLENKITRHEAELLSKKKIPRKLMEEISTSAAPAARPAAAKLKASRLFQPVQYGQKPEGRTVAFPSTHPPRTAAPTTASAAPQGPLRGRPPIATFSANPEAKAAAAPFQTSQASASAPRHQPASASSTAASPAHPAKLRAQTTAQASTPGQPPPQPQAPSHAAGQSALPQRLVLPSQAQARLPSGEVVKIAQLASITGPQSRVAQPETPVTLQFQGSKFTLSHSQLRQLTAGQPLQLQGSVLQIVSAPGQPYLRAPGPVVMQTVSQAGAVHGALGSKPPAGGPSPAPLTPQVGVPGRVAVNALAVGEPGTASKPASPIGGPTQEEKTRLLKERLDQIYLVNERRCSQAPVYGRDLLRICALPSHGRVQWRGSLDGRRGKEAGPAHSYTSSSESPSELMLTLCRCGESLQDVIDRVAFVIPPVVAAPPSLRVPRPPPLYSHRMRILRQGLREHAAPYFQQLRQTTAPRLLQFPELRLVQFDSGKLEALAILLQKLKSEGRRVLILSQMILMLDILEMFLNFHYLTYVRIDENASSEQRQELMRSFNRDRRIFCAILSTHSRTTGINLVEADTVVFYDNDLNPVMDAKAQEWCDRIGRCKDIHIYRLVSGNSIEEKLLKNGTKDLIREVAAQGNDYSMAFLTQRTIQELFEVYSPMDDAGFPVKAEEFVVLSQEPSVTETIAPKIARPFIEALKSIEYLEEDAQKSAQEGVLGPHTDALSSDSENMPCDEEPSQLEELADFMEQLTPIEKYALNYLELFHTSIEQEKERNSEDAVMTAVRAWEFWNLKTLQEREARLRLEQEEAELLTYTREDAYSMEYVYEDVDGQTEVMPLWTPPTPPQDDSDIYLDSVMCLMYEATPIPEAKLPPVYVRKERKRHKTDPSAAGRKKKQRHGEAVVPPRSLFDRATPGLLKIRREGKEQKKNILLKQQVPFAKPLPTFAKPTAEPGQDNPEWLISEDWALLQAVKQLLELPLNLTIVSPAHTPNWDLVSDVVNSCSRIYRSSKQCRNRYENVIIPREEGKSKNNRPLRTSQIYAQDENATHTQLYTSHFDLMKMTAGKRSPPIKPLLGMNPFQKNPKHASVLAESGINYDKPLPPIQVASLRAERIAKEKKALADQQKAQQPAVAQPPPPQPQPPPPPQQPPPPLPQPQAAGSQPPAGPPAVQPQPQPQPQTQPQPVQAPAKAQPAITTGGSAAVLAGTIKTSVTGTSMPTGAVSGNVIVNTIAGVPAATFQSINKRLASPVAPGALTTPGGSAPAQVVHTQPPPRAVGSPATATPDLVSMATTQGVRAVTSVTASAVVTTNLTPVQTPARSLVPQVSQATGVQLPGKTITPAHFQLLRQQQQQQQQQQQQQQQQQQQQQQQQQQQQQTTTTSQVQVPQIQGQAQSPAQIKAVGKLTPEHLIKMQKQKLQMPPQPPPPQAQSAPPQPTAQVQVQTSQPPQQQSPQLTTVTAPRPGALLTGTTVANLQVARLTRVPTSQLQAQGQMQTQAPQPAQVALAKPPVVSVPAAVVSSPGVTTLPMNVAGISVAIGQPQKAAGQTVVAQPVHMQQLLKLKQQAVQQQKAIQPQAAQGPAAVQQKITAQQITTPGAQQKVAYAAQPALKTQFLTTPISQAQKLAGAQQVQTQIQVAKLPQVVQQQTPVASIQQVASASQQASPQTVALTQATAAGQQVQMIPAVTATAQVVQQKLIQQQVVTTASAPLQTPGAPNPAQVPASSDSPSQQPKLQMRVPAVRLKTPTKPPCQ	Component of the NuA4 histone acetyltransferase complex which contains the catalytic subunit KAT5/TIP60 and the subunits EP400, TRRAP/PAF400, BRD8/SMAP, EPC1, DMAP1/DNMAP1, RUVBL1/TIP49, RUVBL2, ING3, actin, ACTL6A/BAF53A, MORF4L1/MRG15, MORF4L2/MRGX, MRGBP, YEATS4/GAS41, VPS72/YL1 and MEAF6. May also participate in the formation of NuA4 related complexes which lack the KAT5/TIP60 catalytic subunit, but which include the SWI/SNF related protein SRCAP. The NuA4 complex interacts with MYC and the adenovirus E1A protein. EP400 interacts with TRRAP, RUVBL1 and RUVBL2. Component of a SWR1-like complex. Interacts with ZNF42. Interacts with PHF5A. Interacts with human cytomegalovirus UL27. Interacts with human adenovirus 5 E1A protein; this interaction stabilizes MYC (PubMed:18413597). {ECO:0000250, ECO:0000269|PubMed:18413597, ECO:0000269|PubMed:21320693}.	P13196; P01106; P09874; Q9Y230; P01106	DNA repair [GO:0006281]; positive regulation of DNA-templated transcription [GO:0045893]; positive regulation of double-strand break repair via homologous recombination [GO:1905168]; regulation of apoptotic process [GO:0042981]; regulation of cell cycle [GO:0051726]; regulation of double-strand break repair [GO:2000779]	NuA4 histone acetyltransferase complex [GO:0035267]; nuclear speck [GO:0016607]; nucleoplasm [GO:0005654]; nucleosome [GO:0000786]; Swr1 complex [GO:0000812]	NuA4 histone acetyltransferase complex [GO:0035267]; nuclear speck [GO:0016607]; nucleoplasm [GO:0005654]; nucleosome [GO:0000786]; Swr1 complex [GO:0000812]; ATP binding [GO:0005524]; ATP-dependent chromatin remodeler activity [GO:0140658]; chromatin binding [GO:0003682]; DNA binding [GO:0003677]; helicase activity [GO:0004386]; hydrolase activity [GO:0016787]; protein antigen binding [GO:1990405]; DNA repair [GO:0006281]; positive regulation of DNA-templated transcription [GO:0045893]; positive regulation of double-strand break repair via homologous recombination [GO:1905168]; regulation of apoptotic process [GO:0042981]; regulation of cell cycle [GO:0051726]; regulation of double-strand break repair [GO:2000779]	ATP binding [GO:0005524]; ATP-dependent chromatin remodeler activity [GO:0140658]; chromatin binding [GO:0003682]; DNA binding [GO:0003677]; helicase activity [GO:0004386]; hydrolase activity [GO:0016787]; protein antigen binding [GO:1990405]		Nucleus {ECO:0000255|PROSITE-ProRule:PRU00549}.						121676;	Q96L91;	CPX-978;	Q96L91;		DIP-29915N;	Q96L91;	9606.ENSP00000374212	9606.ENSP00000374212
78	P13535	NP_002463.2	MYH8	HIST-interacting	0	0	2	39.51	1	0	myosin-8 [Homo sapiens]	Myosin-8 (Myosin heavy chain 8) (Myosin heavy chain, skeletal muscle, perinatal) (MyHC-perinatal)	1937	MSASSDAEMAVFGEAAPYLRKSEKERIEAQNKPFDAKTSVFVAEPKESYVKSTIQSKEGGKVTVKTEGGATLTVREDQVFPMNPPKYDKIEDMAMMTHLHEPGVLYNLKERYAAWMIYTYSGLFCVTVNPYKWLPVYKPEVVAAYRGKKRQEAPPHIFSISDNAYQFMLTDRENQSILITGESGAGKTVNTKRVIQYFATIAVTGEKKKDESGKMQGTLEDQIISANPLLEAFGNAKTVRNDNSSRFGKFIRIHFGTTGKLASADIETYLLEKSRVTFQLKAERSYHIFYQITSNKKPDLIEMLLITTNPYDYAFVSQGEITVPSIDDQEELMATDSAIDILGFTPEEKVSIYKLTGAVMHYGNMKFKQKQREEQAEPDGTEVADKAAYLQSLNSADLLKALCYPRVKVGNEYVTKGQTVQQVYNAVGALAKAVYEKMFLWMVTRINQQLDTKQPRQYFIGVLDIAGFEIFDFNSLEQLCINFTNEKLQQFFNHHMFVLEQEEYKKEGIEWTFIDFGMDLAACIELIEKPLGIFSILEEECMFPKATDTSFKNKLYDQHLGKSANFQKPKVVKGKAEAHFSLIHYAGTVDYNITGWLDKNKDPLNDTVVGLYQKSAMKTLASLFSTYASAEADSSAKKGAKKKGSSFQTVSALFRENLNKLMTNLRSTHPHFVRCIIPNETKTPGAMEHELVLHQLRCNGVLEGIRICRKGFPSRILYGDFKQRYKVLNASAIPEGQFIDSKKASEKLLASIDIDHTQYKFGHTKVFFKAGLLGLLEEMRDEKLAQIITRTQAVCRGFLMRVEYQKMLQRREALFCIQYNVRAFMNVKHWPWMKLFFKIKPLLKSAETEKEMATMKEEFQKTKDELAKSEAKRKELEEKMVTLLKEKNDLQLQVQSEADSLADAEERCEQLIKNKIQLEAKIKEVTERAEEEEEINAELTAKKRKLEDECSELKKDIDDLELTLAKVEKEKHATENKVKNLTEEMAGLDETIAKLSKEKKALQETHQQTLDDLQAEEDKVNILTKAKTKLEQQVDDLEGSLEQEKKLRMDLERAKRKLEGDLKLAQESTMDMENDKQQLDEKLEKKEFEISNLISKIEDEQAVEIQLQKKIKELQARIEELGEEIEAERASRAKAEKQRSDLSRELEEISERLEEAGGATSAQVELNKKREAEFQKLRRDLEEATLQHEAMVAALRKKHADSMAELGEQIDNLQRVKQKLEKEKSELKMETDDLSSNAEAISKAKGNLEKMCRSLEDQVSELKTKEEEQQRLINDLTAQRARLQTEAGEYSRQLDEKDALVSQLSRSKQASTQQIEELKHQLEEETKAKNALAHALQSSRHDCDLLREQYEEEQEGKAELQRALSKANSEVAQWRTKYETDAIQRTEELEEAKKKLAQRLQEAEEHVEAVNAKCASLEKTKQRLQNEVEDLMLDVERSNAACAALDKKQRNFDKVLSEWKQKYEETQAELEASQKESRSLSTELFKVKNVYEESLDQLETLRRENKNLQQEISDLTEQIAEGGKQIHELEKIKKQVEQEKCEIQAALEEAEASLEHEEGKILRIQLELNQVKSEVDRKIAEKDEEIDQLKRNHTRVVETMQSTLDAEIRSRNDALRVKKKMEGDLNEMEIQLNHANRLAAESLRNYRNTQGILKETQLHLDDALRGQEDLKEQLAIVERRANLLQAEIEELWATLEQTERSRKIAEQELLDASERVQLLHTQNTSLINTKKKLENDVSQLQSEVEEVIQESRNAEEKAKKAITDAAMMAEELKKEQDTSAHLERMKKNLEQTVKDLQHRLDEAEQLALKGGKKQIQKLEARVRELEGEVENEQKRNAEAVKGLRKHERRVKELTYQTEEDRKNVLRLQDLVDKLQAKVKSYKRQAEEAEEQSNANLSKFRKLQHELEEAEERADIAESQVNKLRVKSREVHTKISAE	Muscle myosin is a hexameric protein that consists of 2 heavy chain subunits (MHC), 2 alkali light chain subunits (MLC) and 2 regulatory light chain subunits (MLC-2).		ATP metabolic process [GO:0046034]; muscle contraction [GO:0006936]; muscle filament sliding [GO:0030049]; skeletal muscle contraction [GO:0003009]	cytoplasm [GO:0005737]; cytosol [GO:0005829]; muscle myosin complex [GO:0005859]; myosin filament [GO:0032982]; myosin II complex [GO:0016460]; sarcomere [GO:0030017]	cytoplasm [GO:0005737]; cytosol [GO:0005829]; muscle myosin complex [GO:0005859]; myosin filament [GO:0032982]; myosin II complex [GO:0016460]; sarcomere [GO:0030017]; actin filament binding [GO:0051015]; ATP binding [GO:0005524]; ATP hydrolysis activity [GO:0016887]; calmodulin binding [GO:0005516]; microfilament motor activity [GO:0000146]; myosin light chain binding [GO:0032027]; myosin phosphatase activity [GO:0017018]; structural constituent of muscle [GO:0008307]; ATP metabolic process [GO:0046034]; muscle contraction [GO:0006936]; muscle filament sliding [GO:0030049]; skeletal muscle contraction [GO:0003009]	actin filament binding [GO:0051015]; ATP binding [GO:0005524]; ATP hydrolysis activity [GO:0016887]; calmodulin binding [GO:0005516]; microfilament motor activity [GO:0000146]; myosin light chain binding [GO:0032027]; myosin phosphatase activity [GO:0017018]; structural constituent of muscle [GO:0008307]		Cytoplasm, myofibril. Note=Thick filaments of the myofibrils.				P13535;		110711;			P13535;				9606.ENSP00000384330	9606.ENSP00000384330
79	Q6KC79	NP_597677.2	NIPBL	HIST-interacting	0	0	2	36.64	0	1	nipped-B-like protein isoform A [Homo sapiens]	Nipped-B-like protein (Delangin) (SCC2 homolog)	2804	MNGDMPHVPITTLAGIASLTDLLNQLPLPSPLPATTTKSLLFNARIAEEVNCLLACRDDNLVSQLVHSLNQVSTDHIELKDNLGSDDPEGDIPVLLQAVLARSPNVFREKSMQNRYVQSGMMMSQYKLSQNSMHSSPASSNYQQTTISHSPSSRFVPPQTSSGNRFMPQQNSPVPSPYAPQSPAGYMPYSHPSSYTTHPQMQQASVSSPIVAGGLRNIHDNKVSGPLSGNSANHHADNPRHGSSEDYLHMVHRLSSDDGDSSTMRNAASFPLRSPQPVCSPAGSEGTPKGSRPPLILQSQSLPCSSPRDVPPDILLDSPERKQKKQKKMKLGKDEKEQSEKAAMYDIISSPSKDSTKLTLRLSRVRSSDMDQQEDMISGVENSNVSENDIPFNVQYPGQTSKTPITPQDINRPLNAAQCLSQQEQTAFLPANQVPVLQQNTSVAAKQPQTSVVQNQQQISQQGPIYDEVELDALAEIERIERESAIERERFSKEVQDKDKPLKKRKQDSYPQEAGGATGGNRPASQETGSTGNGSRPALMVSIDLHQAGRVDSQASITQDSDSIKKPEEIKQCNDAPVSVLQEDIVGSLKSTPENHPETPKKKSDPELSKSEMKQSESRLAESKPNENRLVETKSSENKLETKVETQTEELKQNESRTTECKQNESTIVEPKQNENRLSDTKPNDNKQNNGRSETTKSRPETPKQKGESRPETPKQKSDGHPETPKQKGDGRPETPKQKGESRPETPKQKNEGRPETPKHRHDNRRDSGKPSTEKKPEVSKHKQDTKSDSPRLKSERAEALKQRPDGRSVSESLRRDHDNKQKSDDRGESERHRGDQSRVRRPETLRSSSRNEHGIKSDSSKTDKLERKHRHESGDSRERPSSGEQKSRPDSPRVKQGDSNKSRSDKLGFKSPTSKDDKRTEGNKSKVDTNKAHPDNKAEFPSYLLGGRSGALKNFVIPKIKRDKDGNVTQETKKMEMKGEPKDKVEKIGLVEDLNKGAKPVVVLQKLSLDDVQKLIKDREDKSRSSLKPIKNKPSKSNKGSIDQSVLKELPPELLAEIESTMPLCERVKMNKRKRSTVNEKPKYAEISSDEDNDSDEAFESSRKRHKKDDDKAWEYEERDRRSSGDHRRSGHSHEGRRSSGGGRYRNRSPSDSDMEDYSPPPSLSEVARKMKKKEKQKKRKAYEPKLTPEEMMDSSTFKRFTASIENILDNLEDMDFTAFGDDDEIPQELLLGKHQLNELGSESAKIKAMGIMDKLSTDKTVKVLNILEKNIQDGSKLSTLLNHNNDTEEEERLWRDLIMERVTKSADACLTTINIMTSPNMPKAVYIEDVIERVIQYTKFHLQNTLYPQYDPVYRLDPHGGGLLSSKAKRAKCSTHKQRVIVMLYNKVCDIVSSLSELLEIQLLTDTTILQVSSMGITPFFVENVSELQLCAIKLVTAVFSRYEKHRQLILEEIFTSLARLPTSKRSLRNFRLNSSDMDGEPMYIQMVTALVLQLIQCVVHLPSSEKDSNAEEDSNKKIDQDVVITNSYETAMRTAQNFLSIFLKKCGSKQGEEDYRPLFENFVQDLLSTVNKPEWPAAELLLSLLGRLLVHQFSNKSTEMALRVASLDYLGTVAARLRKDAVTSKMDQGSIERILKQVSGGEDEIQQLQKALLDYLDENTETDPSLVFSRKFYIAQWFRDTTLETEKAMKSQKDEESSEGTHHAKEIETTGQIMHRAENRKKFLRSIIKTTPSQFSTLKMNSDTVDYDDACLIVRYLASMRPFAQSFDIYLTQILRVLGENAIAVRTKAMKCLSEVVAVDPSILARLDMQRGVHGRLMDNSTSVREAAVELLGRFVLCRPQLAEQYYDMLIERILDTGISVRKRVIKILRDICIEQPTFPKITEMCVKMIRRVNDEEGIKKLVNETFQKLWFTPTPHNDKEAMTRKILNITDVVAACRDTGYDWFEQLLQNLLKSEEDSSYKPVKKACTQLVDNLVEHILKYEESLADSDNKGVNSGRLVACITTLFLFSKIRPQLMVKHAMTMQPYLTTKCSTQNDFMVICNVAKILELVVPLMEHPSETFLATIEEDLMKLIIKYGMTVVQHCVSCLGAVVNKVTQNFKFVWACFNRYYGAISKLKSQHQEDPNNTSLLTNKPALLRSLFTVGALCRHFDFDLEDFKGNSKVNIKDKVLELLMYFTKHSDEEVQTKAIIGLGFAFIQHPSLMFEQEVKNLYNNILSDKNSSVNLKIQVLKNLQTYLQEEDTRMQQADRDWKKVAKQEDLKEMGDVSSGMSSSIMQLYLKQVLEAFFHTQSSVRHFALNVIALTLNQGLIHPVQCVPYLIAMGTDPEPAMRNKADQQLVEIDKKYAGFIHMKAVAGMKMSYQVQQAINTCLKDPVRGFRQDESSSALCSHLYSMIRGNRQHRRAFLISLLNLFDDTAKTDVTMLLYIADNLACFPYQTQEEPLFIMHHIDITLSVSGSNLLQSFKESMVKDKRKERKSSPSKENESSDSEEEVSRPRKSRKRVDSDSDSDSEDDINSVMKCLPENSAPLIEFANVSQGILLLLMLKQHLKNLCGFSDSKIQKYSPSESAKVYDKAINRKTGVHFHPKQTLDFLRSDMANSKITEEVKRSIVKQYLDFKLLMEHLDPDEEEEEGEVSASTNARNKAITSLLGGGSPKNNTAAETEDDESDGEDRGGGTSGSLRRSKRNSDSTELAAQMNESVDVMDVIAICCPKYKDRPQIARVVQKTSSGFSVQWMAGSYSGSWTEAKRRDGRKLVPWVDTIKESDIIYKKIALTSANKLTNKVVQTLRSLYAAKDGTSS	Heterodimerizes with MAU2/SCC4 to form the cohesin loading complex (PubMed:16682347, PubMed:16802858, PubMed:21934712, PubMed:22628566, PubMed:28167679). The NIPBL-MAU2 heterodimer interacts with the cohesin complex composed of SMC1A/B and SMC3 heterodimer, RAD21 and STAG1/SA1 (PubMed:22628566). NIPBL directly contacts all members of the complex, RAD21, SMC1A/B, SMC3 and STAG1 (PubMed:32409525). Interacts directly (via PxVxL motif) with CBX5 (PubMed:15882967, PubMed:20562864). Interacts with ZNF609 (via N-terminus) (By similarity). Interacts with the multiprotein complex Integrator (By similarity). Interacts (via PxVxL motif) with CBX3 (PubMed:28167679). Interacts with BRD4 (By similarity). {ECO:0000250|UniProtKB:Q6KCD5, ECO:0000269|PubMed:15882967, ECO:0000269|PubMed:16682347, ECO:0000269|PubMed:16802858, ECO:0000269|PubMed:20562864, ECO:0000269|PubMed:21934712, ECO:0000269|PubMed:22628566, ECO:0000269|PubMed:28167679, ECO:0000269|PubMed:32409525}.	Q9Y6X3	brain development [GO:0007420]; cellular response to X-ray [GO:0071481]; chromatin remodeling [GO:0006338]; cognition [GO:0050890]; developmental growth [GO:0048589]; digestive tract development [GO:0048565]; DNA damage response [GO:0006974]; ear morphogenesis [GO:0042471]; embryonic digestive tract morphogenesis [GO:0048557]; embryonic forelimb morphogenesis [GO:0035115]; embryonic viscerocranium morphogenesis [GO:0048703]; establishment of mitotic sister chromatid cohesion [GO:0034087]; establishment of protein localization to chromatin [GO:0071169]; external genitalia morphogenesis [GO:0035261]; eye morphogenesis [GO:0048592]; face morphogenesis [GO:0060325]; fat cell differentiation [GO:0045444]; forelimb morphogenesis [GO:0035136]; gallbladder development [GO:0061010]; heart morphogenesis [GO:0003007]; maintenance of mitotic sister chromatid cohesion [GO:0034088]; metanephros development [GO:0001656]; mitotic cohesin loading [GO:0061780]; mitotic sister chromatid cohesion [GO:0007064]; mitotic sister chromatid segregation [GO:0000070]; negative regulation of transcription by RNA polymerase II [GO:0000122]; outflow tract morphogenesis [GO:0003151]; positive regulation of multicellular organism growth [GO:0040018]; positive regulation of neuron migration [GO:2001224]; positive regulation of ossification [GO:0045778]; positive regulation of transcription by RNA polymerase II [GO:0045944]; protein localization [GO:0008104]; regulation of developmental growth [GO:0048638]; regulation of embryonic development [GO:0045995]; regulation of hair cycle [GO:0042634]; replication-born double-strand break repair via sister chromatid exchange [GO:1990414]; sensory perception of sound [GO:0007605]; somatic stem cell population maintenance [GO:0035019]; uterus morphogenesis [GO:0061038]	chromatin [GO:0000785]; cytosol [GO:0005829]; extracellular exosome [GO:0070062]; integrator complex [GO:0032039]; intracellular membrane-bounded organelle [GO:0043231]; nucleoplasm [GO:0005654]; nucleus [GO:0005634]; Scc2-Scc4 cohesin loading complex [GO:0090694]; SMC loading complex [GO:0032116]	chromatin [GO:0000785]; cytosol [GO:0005829]; extracellular exosome [GO:0070062]; integrator complex [GO:0032039]; intracellular membrane-bounded organelle [GO:0043231]; nucleoplasm [GO:0005654]; nucleus [GO:0005634]; Scc2-Scc4 cohesin loading complex [GO:0090694]; SMC loading complex [GO:0032116]; chromatin binding [GO:0003682]; chromo shadow domain binding [GO:0070087]; cohesin loader activity [GO:0061775]; histone deacetylase binding [GO:0042826]; mediator complex binding [GO:0036033]; promoter-specific chromatin binding [GO:1990841]; transcription corepressor activity [GO:0003714]; brain development [GO:0007420]; cellular response to X-ray [GO:0071481]; chromatin remodeling [GO:0006338]; cognition [GO:0050890]; developmental growth [GO:0048589]; digestive tract development [GO:0048565]; DNA damage response [GO:0006974]; ear morphogenesis [GO:0042471]; embryonic digestive tract morphogenesis [GO:0048557]; embryonic forelimb morphogenesis [GO:0035115]; embryonic viscerocranium morphogenesis [GO:0048703]; establishment of mitotic sister chromatid cohesion [GO:0034087]; establishment of protein localization to chromatin [GO:0071169]; external genitalia morphogenesis [GO:0035261]; eye morphogenesis [GO:0048592]; face morphogenesis [GO:0060325]; fat cell differentiation [GO:0045444]; forelimb morphogenesis [GO:0035136]; gallbladder development [GO:0061010]; heart morphogenesis [GO:0003007]; maintenance of mitotic sister chromatid cohesion [GO:0034088]; metanephros development [GO:0001656]; mitotic cohesin loading [GO:0061780]; mitotic sister chromatid cohesion [GO:0007064]; mitotic sister chromatid segregation [GO:0000070]; negative regulation of transcription by RNA polymerase II [GO:0000122]; outflow tract morphogenesis [GO:0003151]; positive regulation of multicellular organism growth [GO:0040018]; positive regulation of neuron migration [GO:2001224]; positive regulation of ossification [GO:0045778]; positive regulation of transcription by RNA polymerase II [GO:0045944]; protein localization [GO:0008104]; regulation of developmental growth [GO:0048638]; regulation of embryonic development [GO:0045995]; regulation of hair cycle [GO:0042634]; replication-born double-strand break repair via sister chromatid exchange [GO:1990414]; sensory perception of sound [GO:0007605]; somatic stem cell population maintenance [GO:0035019]; uterus morphogenesis [GO:0061038]	chromatin binding [GO:0003682]; chromo shadow domain binding [GO:0070087]; cohesin loader activity [GO:0061775]; histone deacetylase binding [GO:0042826]; mediator complex binding [GO:0036033]; promoter-specific chromatin binding [GO:1990841]; transcription corepressor activity [GO:0003714]		Nucleus {ECO:0000269|PubMed:28167679, ECO:0000269|PubMed:28914604}. Chromosome {ECO:0000250|UniProtKB:Q6KCD5}.			Electron microscopy (3)		6WG3;6WGE;7W1M;	117363;		CPX-8070;	Q6KC79;		DIP-29199N;	Q6KC79;	9606.ENSP00000282516	9606.ENSP00000282516
80	Q86VY4	NP_277047.2	TSPYL5	HIST-interacting	0	0	2	73.57	1	1	testis-specific Y-encoded-like protein 5 [Homo sapiens]	Testis-specific Y-encoded-like protein 5 (TSPY-like protein 5)	417	MSGRSRGRKSSRAKNRGKGRAKARVRPAPDDAPRDPDPSQYQSLGEDTQAAQVQAGAGWGGLEAAASAQLLRLGEEAACRLPLDCGLALRARAAGDHGQAAARPGPGKAASLSERLAADTVFVGTAGTVGRPKNAPRVGNRRGPAGKKAPETCSTAGRGPQVIAGGRQKKGAAGENTSVSAGEEKKEERDAGSGPPATEGSMDTLENVQLKLENMNAQADRAYLRLSRKFGQLRLQHLERRNHLIQNIPGFWGQAFQNHPQLASFLNSQEKEVLSYLNSLEVEELGLARLGYKIKFYFDRNPYFQNKVLIKEYGCGPSGQVVSRSTPIQWLPGHDLQSLSQGNPENNRSFFGWFSNHSSIESDKIVEIINEELWPNPLQFYLLSEGARVEKGKEKEGRQGPGKQPMETTQPGVSQSN	Interacts with USP7. {ECO:0000269|PubMed:21170034}.	Q93009	cellular response to gamma radiation [GO:0071480]; nucleosome assembly [GO:0006334]; positive regulation of cell population proliferation [GO:0008284]; positive regulation of phosphatidylinositol 3-kinase/protein kinase B signal transduction [GO:0051897]; positive regulation of protein ubiquitination [GO:0031398]	chromatin [GO:0000785]; nucleus [GO:0005634]	chromatin [GO:0000785]; nucleus [GO:0005634]; chromatin binding [GO:0003682]; histone binding [GO:0042393]; cellular response to gamma radiation [GO:0071480]; nucleosome assembly [GO:0006334]; positive regulation of cell population proliferation [GO:0008284]; positive regulation of phosphatidylinositol 3-kinase/protein kinase B signal transduction [GO:0051897]; positive regulation of protein ubiquitination [GO:0031398]	chromatin binding [GO:0003682]; histone binding [GO:0042393]						Q86VY4;		124538;	Q86VY4;		Q86VY4;			Q86VY4;	9606.ENSP00000322802	9606.ENSP00000322802
81	Q8TCU4	NP_055935.4	ALMS1	HIST-interacting	0	0	1	21.45	0	1	Alstrom syndrome protein 1 [Homo sapiens]	Centrosome-associated protein ALMS1 (Alstrom syndrome protein 1)	4169	MEPEDLPWPGELEEEEEEEEEEEEEEEEEAAAAAAANVDDVVVVEEVEEEAGRELDSDSHYGPQHLESIDDEEDEEAKAWLQAHPGRILPPLSPPQHRYSEGERTSLEKIVPLTCHVWQQIVYQGNSRTQISDTNVVCLETTAQRGSGDDQKTESWHCLPQEMDSSQTLDTSQTRFNVRTEDTEVTDFPSLEEGILTQSENQVKEPNRDLFCSPLLVIQDSFASPDLPLLTCLTQDQEFAPDSLFHQSELSFAPLRGIPDKSEDTEWSSRPSEVSEALFQATAEVASDLASSRFSVSQHPLIGSTAVGSQCPFLPSEQGNNEETISSVDELKIPKDCDRYDDLCSYMSWKTRKDTQWPENNLADKDQVSVATSFDITDENIATKRSDHFDAARSYGQYWTQEDSSKQAETYLTKGLQGKVESDVITLDGLNENAVVCSERVAELQRKPTRESEYHSSDLRMLRMSPDTVPKAPKHLKAGDTSKGGIAKVTQSNLKSGITTTPVDSDIGSHLSLSLEDLSQLAVSSPLETTTGQHTDTLNQKTLADTHLTEETLKVTAIPEPADQKTATPTVLSSSHSHRGKPSIFYQQGLPDSHLTEEALKVSAAPGLADQTTGMSTLTSTSYSHREKPGTFYQQELPESNLTEEPLEVSAAPGPVEQKTGIPTVSSTSHSHVEDLLFFYRQTLPDGHLTDQALKVSAVSGPADQKTGTATVLSTPHSHREKPGIFYQQEFADSHQTEETLTKVSATPGPADQKTEIPAVQSSSYSQREKPSILYPQDLADSHLPEEGLKVSAVAGPADQKTGLPTVPSSAYSHREKLLVFYQQALLDSHLPEEALKVSAVSGPADGKTGTPAVTSTSSASSSLGEKPSAFYQQTLPNSHLTEEALKVSIVPGPGDQKTGIPSAPSSFYSHREKPIIFSQQTLPDFLFPEEALKVSAVSVLAAQKTGTPTVSSNSHSHSEKSSVFYQQELPDSDLPRESLKMSAIPGLTDQKTVPTPTVPSGSFSHREKPSIFYQQEWPDSYATEKALKVSTGPGPADQKTEIPAVQSSSYPQREKPSVLYPQVLSDSHLPEESLKVSAFPGPADQMTDTPAVPSTFYSQREKPGIFYQQTLPESHLPKEALKISVAPGLADQKTGTPTVTSTSYSQHREKPSIFHQQALPGTHIPEEAQKVSAVTGPGNQKTWIPRVLSTFYSQREKPGIFYQQTLPGSHIPEEAQKVSPVLGPADQKTGTPTPTSASYSHTEKPGIFYQQVLPDNHPTEEALKISVASEPVDQTTGTPAVTSTSYSQYREKPSIFYQQSLPSSHLTEEAKNVSAVPGPADQKTVIPILPSTFYSHTEKPGVFYQQVLPHSHPTEEALKISVASEPVDQTTGTPTVTSTSYSQHTEKPSIFYQQSLPGSHLTEEAKNVSAVPGPGDRKTGIPTLPSTFYSHTEKPGSFYQQVLPHSHLPEEALEVSVAPGPVDQTIGTPTVTSPSSSFGEKPIVIYKQAFPEGHLPEESLKVSVAPGPVGQTTGAPTITSPSYSQHRAKSGSFYQLALLGSQIPEEALRVSSAPGPADQTTGIPTITSTSYSFGEKPIVNYKQAFPDGHLPEEALKVSIVSGPTEKKTDIPAGPLGSSALGEKPITFYRQALLDSPLNKEVVKVSAAPGPADQKTETLPVHSTSYSNRGKPVIFYQQTLSDSHLPEEALKVPPVPGPDAQKTETPSVSSSLYSYREKPIVFYQQALPDSELTQEALKVSAVPQPADQKTGLSTVTSSFYSHTEKPNISYQQELPDSHLTEEALKVSNVPGPADQKTGVSTVTSTSYSHREKPIVSYQRELPHFTEAGLKILRVPGPADQKTGINILPSNSYPQREHSVISYEQELPDLTEVTLKAIGVPGPADQKTGIQIASSSSYSNREKASIFHQQELPDVTEEALNVFVVPGQGDRKTEIPTVPLSYYSRREKPSVISQQELPDSHLTEEALKVSPVSIPAEQKTGIPIGLSSSYSHSHKEKLKISTVHIPDDQKTEFPAATLSSYSQIEKPKISTVIGPNDQKTPSQTAFHSSYSQTVKPNILFQQQLPDRDQSKGILKISAVPELTDVNTGKPVSLSSSYFHREKSNIFSPQELPGSHVTEDVLKVSTIPGPAGQKTVLPTALPSSFSHREKPDIFYQKDLPDRHLTEDALKISSALGQADQITGLQTVPSGTYSHGENHKLVSEHVQRLIDNLNSSDSSVSSNNVLLNSQADDRVVINKPESAGFRDVGSEEIQDAENSAKTLKEIRTLLMEAENMALKRCNFPAPLARFRDISDISFIQSKKVVCFKEPSSTGVSNGDLLHRQPFTEESPSSRCIQKDIGTQTNLKCRRGIENWEFISSTTVRSPLQEAESKVSMALEETLRQYQAAKSVMRSEPEGCSGTIGNKIIIPMMTVIKSDSSSDASDGNGSCSWDSNLPESLESVSDVLLNFFPYVSPKTSITDSREEEGVSESEDGGGSSVDSLAAHVKNLLQCESSLNHAKEILRNAEEEESRVRAHAWNMKFNLAHDCGYSISELNEDDRRKVEEIKAELFGHGRTTDLSKGLQSPRGMGCKPEAVCSHIIIESHEKGCFRTLTSEHPQLDRHPCAFRSAGPSEMTRGRQNPSSCRAKHVNLSASLDQNNSHFKVWNSLQLKSHSPFQNFIPDEFKISKGLRMPFDEKMDPWLSELVEPAFVPPKEVDFHSSSQMPSPEPMKKFTTSITFSSHRHSKCISNSSVVKVGVTEGSQCTGASVGVFNSHFTEEQNPPRDLKQKTSSPSSFKMHSNSQDKEVTILAEGRRQSQKLPVDFERSFQEEKPLERSDFTGSHSEPSTRANCSNFKEIQISDNHTLISMGRPSSTLGVNRSSSRLGVKEKNVTITPDLPSCIFLEQRELFEQSKAPRADDHVRKHHSPSPQHQDYVAPDLPSCIFLEQRELFEQCKAPYVDHQMRENHSPLPQGQDSIASDLPSPISLEQCQSKAPGVDDQMNKHHFPLPQGQDCVVEKNNQHKPKSHISNINVEAKFNTVVSQSAPNHCTLAASASTPPSNRKALSCVHITLCPKTSSKLDSGTLDERFHSLDAASKARMNSEFNFDLHTVSSRSLEPTSKLLTSKPVAQDQESLGFLGPKSSLDFQVVQPSLPDSNTITQDLKTIPSQNSQIVTSRQIQVNISDFEGHSNPEGTPVFADRLPEKMKTPLSAFSEKLSSDAVTQITTESPEKTLFSSEIFINAEDRGHEIIEPGNQKLRKAPVKFASSSSVQQVTFSRGTDGQPLLLPYKPSGSTKMYYVPQLRQIPPSPDSKSDTTVESSHSGSNDAIAPDFPAQVLGTRDDDLSATVNIKHKEGIYSKRVVTKASLPVGEKPLQNENADASVQVLITGDENLSDKKQQEIHSTRAVTEAAQAKEKESLQKDTADSSAAAAAEHSAQVGDPEMKNLPDTKAITQKEEIHRKKTVPEEAWPNNKESLQINIEESECHSEFENTTRSVFRSAKFYIHHPVHLPSDQDICHESLGKSVFMRHSWKDFFQHHPDKHREHMCLPLPYQNMDKTKTDYTRIKSLSINVNLGNKEVMDTTKSQVRDYPKHNGQISDPQRDQKVTPEQTTQHTVSLNELWNKYRERQRQQRQPELGDRKELSLVDRLDRLAKILQNPITHSLQVSESTHDDSRGERSVKEWSGRQQQRNKLQKKKRFKSLEKSHKNTGELKKSKVLSHHRAGRSNQIKIEQIKFDKYILSKQPGFNYISNTSSDCRPSEESELLTDTTTNILSGTTSTVESDILTQTDREVALHERSSSVSTIDTARLIQAFGHERVCLSPRRIKLYSSITNQQRRYLEKRSKHSKKVLNTGHPLVTSEHTRRRHIQVANHVISSDSISSSASSFLSSNSTFCNKQNVHMLNKGIQAGNLEIVNGAKKHTRDVGITFPTPSSSEAKLEENSDVTSWSEEKREEKMLFTGYPEDRKLKKNKKNSHEGVSWFVPVENVESRSKKENVPNTCGPGISWFEPITKTRPWREPLREQNCQGQHLDGRGYLAGPGREAGRDLLRPFVRATLQESLQFHRPDFISRSGERIKRLKLIVQERKLQSMLQTERDALFNIDRERQGHQNRMCPLPKRVFLAIQKNKPISKKEMIQRSKRIYEQLPEVQKKREEEKRKSEYKSYRLRAQLYKKRVTNQLLGRKVPWD		Q9NRI5	endosomal transport [GO:0016197]; positive regulation of cold-induced thermogenesis [GO:0120162]; regulation of centriole replication [GO:0046599]; regulation of stress fiber assembly [GO:0051492]	centrosome [GO:0005813]; cilium [GO:0005929]; cytosol [GO:0005829]; spindle pole [GO:0000922]	centrosome [GO:0005813]; cilium [GO:0005929]; cytosol [GO:0005829]; spindle pole [GO:0000922]; microtubule binding [GO:0008017]; endosomal transport [GO:0016197]; positive regulation of cold-induced thermogenesis [GO:0120162]; regulation of centriole replication [GO:0046599]; regulation of stress fiber assembly [GO:0051492]	microtubule binding [GO:0008017]		Cytoplasm. Cytoplasm, cytoskeleton, microtubule organizing center, centrosome {ECO:0000269|PubMed:14654843}. Cytoplasm, cytoskeleton, cilium basal body. Cytoplasm, cytoskeleton, spindle pole. Note=Associated with centrosomes and basal bodies at the base of primary cilia. Specifically locates to the proximal ends of centrioles and basal bodies. Colocalizes partially with NCAPD2 at these sites. During mitosis localizes to both spindle poles.						113598;			Q8TCU4;			Q8TCU4;	9606.ENSP00000482968	9606.ENSP00000482968
82	Q32NC0	NP_113634.3	C18orf21	HIST-interacting	0	0	1	33.89	1	0	UPF0711 protein C18orf21 isoform a [Homo sapiens]	UPF0711 protein C18orf21 (HBV X-transactivated gene 13 protein) (HBV XAg-transactivated protein 13)	220	MRQKHYLEAAARGLHDSCPGQARYLLWAYTSSHDDKSTFEETCPYCFQLLVLDNSRVRLKPKARLTPKIQKLLNREARNYTLSFKEAKMVKKFKDSKSVLLITCKTCNRTVKHHGKSRSFVSTLKSNPATPTSKLSLKTPERRTANPNHDMSGSKGKSPASVFRTPTSGQSVSTCSSKNTSKTKKHFSQLKMLLSQNESQKIPKVDFRNFLSSLKGGLLK												Q32NC0;		123699;			Q32NC0;				9606.ENSP00000465517	9606.ENSP00000465517
83	Q13206	NP_004389.2	DDX10	HIST-interacting	0	0	1	33.55	0	1	probable ATP-dependent RNA helicase DDX10 [Homo sapiens]	Probable ATP-dependent RNA helicase DDX10 (EC 3.6.4.13) (DEAD box protein 10)	875	MGKTANSPGSGARPDPVRSFNRWKKKHSHRQNKKKQLRKQLKKPEWQVERESISRLMQNYEKINVNEITRFSDFPLSKKTLKGLQEAQYRLVTEIQKQTIGLALQGKDVLGAAKTGSGKTLAFLVPVLEALYRLQWTSTDGLGVLIISPTRELAYQTFEVLRKVGKNHDFSAGLIIGGKDLKHEAERINNINILVCTPGRLLQHMDETVSFHATDLQMLVLDEADRILDMGFADTMNAVIENLPKKRQTLLFSATQTKSVKDLARLSLKNPEYVWVHEKAKYSTPATLEQNYIVCELQQKISVLYSFLRSHLKKKSIVFFSSCKEVQYLYRVFCRLRPGVSILALHGRQQQMRRMEVYNEFVRKRAAVLFATDIAARGLDFPAVNWVLQFDCPEDANTYIHRAGRTARYKEDGEALLILLPSEKAMVQQLLQKKVPVKEIKINPEKLIDVQKKLESILAQDQDLKERAQRCFVSYVRSVYLMKDKEVFDVSKLPIPEYALSLGLAVAPRVRFLQKMQKQPTKELVRSQADKVIEPRAPSLTNDEVEEFRAYFNEKMSILQKGGKRLEGTEHRQDNDTGNEEQEEEEDDEEEMEEKLAKAKGSQAPSLPNTSEAQKIKEVPTQFLDRDEEEEDADFLKVKRHNVFGLDLKDEKTLQKKEPSKSSIKKKMTKVAEAKKVMKRNFKVNKKITFTDEGELVQQWPQMQKSAIKDAEEDDDTGGINLHKAKERLQEEDKFDKEEYRKKIKAKHREKRLKEREARREANKRQAKAKDEEEAFLDWSDDDDDDDDGFDPSTLPDPDKYRSSEDSDSEDMENKISDTKKKQGMKKRSNSEVEDVGPTSHNRKKARWDTLEPLDTGLSLAEDEELVLHLLRSQS		P62750	anterior head development [GO:0097065]; rRNA processing [GO:0006364]	nucleus [GO:0005634]	nucleus [GO:0005634]; ATP binding [GO:0005524]; ATP hydrolysis activity [GO:0016887]; RNA binding [GO:0003723]; RNA helicase activity [GO:0003724]; anterior head development [GO:0097065]; rRNA processing [GO:0006364]	ATP binding [GO:0005524]; ATP hydrolysis activity [GO:0016887]; RNA binding [GO:0003723]; RNA helicase activity [GO:0003724]					X-ray crystallography (1)	Q13206;	2PL3;	108027;			Q13206;			Q13206;	9606.ENSP00000314348	9606.ENSP00000314348
84	Q9H8H2	NP_073616.6	DDX31	HIST-interacting	0	0	1	64.24	0	1	probable ATP-dependent RNA helicase DDX31 isoform 1 [Homo sapiens]	ATP-dependent DNA helicase DDX31 (EC 5.6.2.-) (DEAD box protein 31) (Helicain) (Probable ATP-dependent RNA helicase DDX31) (EC 3.6.4.13)	851	MAPDLASQRHSESFPSVNSRPNVILPGREGRREGLPPGGGTRGSLVPTRPVPPSPAPLGTSPYSWSRSGPGRGGGAGSSRVPRGVPGPAVCAPGSLLHHASPTQTMAAADGSLFDNPRTFSRRPPAQASRQAKATKRKYQASSEAPPAKRRNETSFLPAKKTSVKETQRTFKGNAQKMFSPKKHSVSTSDRNQEERQCIKTSSLFKNNPDIPELHRPVVKQVQEKVFTSAAFHELGLHPHLISTINTVLKMSSMTSVQKQSIPVLLEGRDALVRSQTGSGKTLAYCIPVVQSLQAMESKIQRSDGPYALVLVPTRELALQSFDTVQKLLKPFTWIVPGVLMGGEKRKSEKARLRKGINILISTPGRLVDHIKSTKNIHFSRLRWLVFDEADRILDLGFEKDITVILNAVNAECQKRQNVLLSATLTEGVTRLADISLHDPVSISVLDKSHDQLNPKDKAVQEVCPPPAGDKLDSFAIPESLKQHVTVVPSKLRLVCLAAFILQKCKFEEDQKMVVFFSSCELVEFHYSLFLQTLLSSSGAPASGQLPSASMRLKFLRLHGGMEQEERTAVFQEFSHSRRGVLLCTDVAARGLDLPQVTWIVQYNAPSSPAEYIHRIGRTARIGCHGSSLLILAPSEAEYVNSLASHKINVSEIKMEDILCVLTRDDCFKGKRWGAQKSHAVGPQEIRERATVLQTVFEDYVHSSERRVSWAKKALQSFIQAYATYPRELKHIFHVRSLHLGHVAKSFGLRDAPRNLSALTRKKRKAHVKRPDLHKKTQSKHSLAEILRSEYSSGMEADIAKVKKQNAPGEPGGRPLQHSLQPTPCFGRGKTLKWRKTQKGVQRDSKTSQKV	Interacts with NPM1; this interaction prevents interaction between NPM1 and HDM2. {ECO:0000269|PubMed:23019224}.	P37108	ribosome biogenesis [GO:0042254]	Golgi apparatus [GO:0005794]; intracellular membrane-bounded organelle [GO:0043231]; nucleolus [GO:0005730]; nucleus [GO:0005634]	Golgi apparatus [GO:0005794]; intracellular membrane-bounded organelle [GO:0043231]; nucleolus [GO:0005730]; nucleus [GO:0005634]; ATP binding [GO:0005524]; ATP hydrolysis activity [GO:0016887]; isomerase activity [GO:0016853]; RNA binding [GO:0003723]; RNA helicase activity [GO:0003724]; ribosome biogenesis [GO:0042254]	ATP binding [GO:0005524]; ATP hydrolysis activity [GO:0016887]; isomerase activity [GO:0016853]; RNA binding [GO:0003723]; RNA helicase activity [GO:0003724]		Nucleus, nucleolus {ECO:0000269|PubMed:12429849, ECO:0000269|PubMed:23019224}. Note=Colocalized with NPM1 in the nucleoli. {ECO:0000269|PubMed:23019224}.				Q9H8H2;		122302;			Q9H8H2;			Q9H8H2;	9606.ENSP00000361232	9606.ENSP00000361232
85	Q9NVI1	NP_001106849.1	FANCI	HIST-interacting	0	0	1	168.4	1	0	Fanconi anemia group I protein isoform 1 [Homo sapiens]	Fanconi anemia group I protein (Protein FACI)	1328	MDQKILSLAAEKTADKLQEFLQTLREGDLTNLLQNQAVKGKVAGALLRAIFKGSPCSEEAGTLRRRKIYTCCIQLVESGDLQKEIASEIIGLLMLEAHHFPGPLLVELANEFISAVREGSLVNGKSLELLPIILTALATKKENLAYGKGVLSGEECKKQLINTLCSGRWDQQYVIQLTSMFKDVPLTAEEVEFVVEKALSMFSKMNLQEIPPLVYQLLVLSSKGSRKSVLEGIIAFFSALDKQHNEEQSGDELLDVVTVPSGELRHVEGTIILHIVFAIKLDYELGRELVKHLKVGQQGDSNNNLSPFSIALLLSVTRIQRFQDQVLDLLKTSVVKSFKDLQLLQGSKFLQNLVPHRSYVSTMILEVVKNSVHSWDHVTQGLVELGFILMDSYGPKKVLDGKTIETSPSLSRMPNQHACKLGANILLETFKIHEMIRQEILEQVLNRVVTRASSPISHFLDLLSNIVMYAPLVLQSCSSKVTEAFDYLSFLPLQTVQRLLKAVQPLLKVSMSMRDCLILVLRKAMFANQLDARKSAVAGFLLLLKNFKVLGSLSSSQCSQSLSVSQVHVDVHSHYNSVANETFCLEIMDSLRRCLSQQADVRLMLYEGFYDVLRRNSQLANSVMQTLLSQLKQFYEPKPDLLPPLKLEACILTQGDKISLQEPLDYLLCCIQHCLAWYKNTVIPLQQGEEEEEEEEAFYEDLDDILESITNRMIKSELEDFELDKSADFSQSTSIGIKNNICAFLVMGVCEVLIEYNFSISSFSKNRFEDILSLFMCYKKLSDILNEKAGKAKTKMANKTSDSLLSMKFVSSLLTALFRDSIQSHQESLSVLRSSNEFMRYAVNVALQKVQQLKETGHVSGPDGQNPEKIFQNLCDITRVLLWRYTSIPTSVEESGKKEKGKSISLLCLEGLQKIFSAVQQFYQPKIQQFLRALDVTDKEGEEREDADVSVTQRTAFQIRQFQRSLLNLLSSQEEDFNSKEALLLVTVLTSLSKLLEPSSPQFVQMLSWTSKICKENSREDALFCKSLMNLLFSLHVSYKSPVILLRDLSQDIHGHLGDIDQDVEVEKTNHFAIVNLRTAAPTVCLLVLSQAEKVLEEVDWLITKLKGQVSQETLSEEASSQATLPNQPVEKAIIMQLGTLLTFFHELVQTALPSGSCVDTLLKDLCKMYTTLTALVRYYLQVCQSSGGIPKNMEKLVKLSGSHLTPLCYSFISYVQNKSKSLNYTGEKKEKPAAVATAMARVLRETKPIPNLIFAIEQYEKFLIHLSKKSKVNLMQHMKLSTSRDFKIKGNILDMVLREDGEDENEEGTASEHGGQNKEPAKKKRKK	Homodimer (PubMed:25862789). Interacts with FANCD2; the interaction is direct. Interacts with FANCL. Interacts with MTMR15/FAN1 (PubMed:17412408, PubMed:17460694, PubMed:20603015, PubMed:21775430). Interacts with POLN (PubMed:19995904). Interacts with UBL5; the interaction promotes FANCI homodimerization (PubMed:25862789). {ECO:0000269|PubMed:17412408, ECO:0000269|PubMed:17460694, ECO:0000269|PubMed:19995904, ECO:0000269|PubMed:20603015, ECO:0000269|PubMed:21775430, ECO:0000269|PubMed:25862789}.	Q9Y5B0; Q9BXW9	interstrand cross-link repair [GO:0036297]; positive regulation of protein ubiquitination [GO:0031398]	chromatin [GO:0000785]; cytoplasm [GO:0005737]; cytosol [GO:0005829]; DNA repair complex [GO:1990391]; membrane [GO:0016020]; nucleoplasm [GO:0005654]	chromatin [GO:0000785]; cytoplasm [GO:0005737]; cytosol [GO:0005829]; DNA repair complex [GO:1990391]; membrane [GO:0016020]; nucleoplasm [GO:0005654]; DNA binding [GO:0003677]; DNA polymerase binding [GO:0070182]; interstrand cross-link repair [GO:0036297]; positive regulation of protein ubiquitination [GO:0031398]	DNA binding [GO:0003677]; DNA polymerase binding [GO:0070182]		Nucleus {ECO:0000269|PubMed:17412408, ECO:0000269|PubMed:17460694, ECO:0000269|PubMed:19465922}. Cytoplasm {ECO:0000269|PubMed:18445686}. Note=Observed in spots localized in pairs on the sister chromatids of mitotic chromosome arms and not centromeres, one on each chromatids. These foci coincide with common fragile sites. They are frequently interlinked through BLM-associated ultra-fine DNA bridges.			Electron microscopy (8)	Q9NVI1;	6VAA;6VAD;6VAE;6VAF;7AY1;7ZF1;8A9J;8A9K;	120511;	Q9NVI1;	CPX-6264;	Q9NVI1;		DIP-29381N;	Q9NVI1;	9606.ENSP00000310842	9606.ENSP00000310842
86	Q96PY5	NP_443137.2	FMNL2	HIST-interacting	0	0	1	50.12	1	0	formin-like protein 2 [Homo sapiens]	Formin-like protein 2 (Formin homology 2 domain-containing protein 2)	1092	MGNAGSMDSQQTDFRAHNVPLKLPMPEPGELEERFAIVLNAMNLPPDKARLLRQYDNEKKWELICDQERFQVKNPPHTYIQKLKGYLDPAVTRKKFRRRVQESTQVLRELEISLRTNHIGWVREFLNEENKGLDVLVEYLSFAQYAVTFDFESVESTVESSVDKSKPWSRSIEDLHRGSNLPSPVGNSVSRSGRHSALRYNTLPSRRTLKNSRLVSKKDDVHVCIMCLRAIMNYQYGFNMVMSHPHAVNEIALSLNNKNPRTKALVLELLAAVCLVRGGHEIILSAFDNFKEVCGEKQRFEKLMEHFRNEDNNIDFMVASMQFINIVVHSVEDMNFRVHLQYEFTKLGLDEYLDKLKHTESDKLQVQIQAYLDNVFDVGALLEDAETKNAALERVEELEENISHLSEKLQDTENEAMSKIVELEKQLMQRNKELDVVREIYKDANTQVHTLRKMVKEKEEAIQRQSTLEKKIHELEKQGTIKIQKKGDGDIAILPVVASGTLSMGSEVVAGNSVGPTMGAASSGPLPPPPPPLPPSSDTPETVQNGPVTPPMPPPPPPPPPPPPPPPPPPPPPLPGPAAETVPAPPLAPPLPSAPPLPGTSSPTVVFNSGLAAVKIKKPIKTKFRMPVFNWVALKPNQINGTVFNEIDDERILEDLNVDEFEEIFKTKAQGPAIDLSSSKQKIPQKGSNKVTLLEANRAKNLAITLRKAGKTADEICKAIHVFDLKTLPVDFVECLMRFLPTENEVKVLRLYERERKPLENLSDEDRFMMQFSKIERLMQKMTIMAFIGNFAESIQMLTPQLHAIIAASVSIKSSQKLKKILEIILALGNYMNSSKRGAVYGFKLQSLDLLLDTKSTDRKQTLLHYISNVVKEKYHQVSLFYNELHYVEKAAAVSLENVLLDVKELQRGMDLTKREYTMHDHNTLLKEFILNNEGKLKKLQDDAKIAQDAFDDVVKYFGENPKTTPPSVFFPVFVRFVKAYKQAEEENELRKKQEQALMEKLLEQEALMEQQDPKSPSHKSKRQQQELIAELRRRQVKDNRHVYEGKDGAIEDIITDLRNQPYRRADAVRRSVRRRFDDQNLRSVNGAEITM			cell migration [GO:0016477]; cortical actin cytoskeleton organization [GO:0030866]; cytoskeleton organization [GO:0007010]; regulation of cell morphogenesis [GO:0022604]; regulation of cell shape [GO:0008360]	cytosol [GO:0005829]	cytosol [GO:0005829]; actin filament binding [GO:0051015]; cadherin binding [GO:0045296]; small GTPase binding [GO:0031267]; cell migration [GO:0016477]; cortical actin cytoskeleton organization [GO:0030866]; cytoskeleton organization [GO:0007010]; regulation of cell morphogenesis [GO:0022604]; regulation of cell shape [GO:0008360]	actin filament binding [GO:0051015]; cadherin binding [GO:0045296]; small GTPase binding [GO:0031267]		Cytoplasm {ECO:0000250}.			X-ray crystallography (1)	Q96PY5;	4YC7;	125355;			Q96PY5;	Q96PY5;		Q96PY5;	9606.ENSP00000288670	9606.ENSP00000288670
87	A2RTY3	NP_689994.2	HEATR9	HIST-interacting	0	0	1	28.17	0	1	protein HEATR9 isoform 1 [Homo sapiens]	Protein HEATR9 (HEAT repeat-containing protein 9)	570	MAYEKSTDISDVSRSMFLYPWLEYPDKTKELRKAMAPVHLPLSCYQMPKEEFPPSPECWRQHPSKPNSVPYCYFKKPEIYTHWHDLYDQREEREAEKMLRKMRDDCRYIKEVHQTHIKMFHLPMSKLTIKSEMRSRPLEPTQDPLKWQRLRELTKSLESPREDEQFYAAQALGCLRISDKFVMEALQQVAQTGPEKVKYEAYRTLAILGCLNKHVIRALIKQLKEKNEGQRMETLTGLRMALNSWAAVSKDKRTQVGDEGKLVPVLQTLIKKSSSEASLEAALCLGFLRPCSNMVQEFLLQCLCQGLKTQRMKALRMLVKVMHVHSAPVIKAILDQLCSSSVLEDRFEATQMLKTIGLEQIQAQGLEELTFNLLRRKTHNEPFLAVRQAVAQTVEELKLKPTMMNLVEAQLMNPDATARQEAVISLGVLGIRSPQVFHLLLDLLDAENHQAVKKSLQETLILCASIDPWIQNKLKNKVLSVYEAPKTNVKAEPTRFQKEPENPEELTIQDFRLAKLNPLFIAKSITKVGQKKTPAFPPCCSKPRKHRPQVIGPWQPRIKKQLRVLAEIAK		Q9Y5R4	hematopoietic progenitor cell differentiation [GO:0002244]		hematopoietic progenitor cell differentiation [GO:0002244]							A2RTY3;		129186;			A2RTY3;				9606.ENSP00000473941	9606.ENSP00000473941
88	Q6NVY1	NP_055177.2	HIBCH	HIST-interacting	0	0	1	30.56	1	0	3-hydroxyisobutyryl-CoA hydrolase, mitochondrial isoform 1 precursor [Homo sapiens]	3-hydroxyisobutyryl-CoA hydrolase, mitochondrial (EC 3.1.2.4) (3-hydroxyisobutyryl-coenzyme A hydrolase) (HIB-CoA hydrolase) (HIBYL-CoA-H)	386	MGQREMWRLMSRFNAFKRTNTILHHLRMSKHTDAAEEVLLEKKGCTGVITLNRPKFLNALTLNMIRQIYPQLKKWEQDPETFLIIIKGAGGKAFCAGGDIRVISEAEKAKQKIAPVFFREEYMLNNAVGSCQKPYVALIHGITMGGGVGLSVHGQFRVATEKCLFAMPETAIGLFPDVGGGYFLPRLQGKLGYFLALTGFRLKGRDVYRAGIATHFVDSEKLAMLEEDLLALKSPSKENIASVLENYHTESKIDRDKSFILEEHMDKINSCFSANTVEEIIENLQQDGSSFALEQLKVINKMSPTSLKITLRQLMEGSSKTLQEVLTMEYRLSQACMRGHDFHEGVRAVLIDKDQSPKWKPADLKEVTEEDLNNHFKSLGSSDLKF			branched-chain amino acid catabolic process [GO:0009083]; valine catabolic process [GO:0006574]	mitochondrial matrix [GO:0005759]; mitochondrion [GO:0005739]	mitochondrial matrix [GO:0005759]; mitochondrion [GO:0005739]; 3-hydroxyisobutyryl-CoA hydrolase activity [GO:0003860]; branched-chain amino acid catabolic process [GO:0009083]; valine catabolic process [GO:0006574]	3-hydroxyisobutyryl-CoA hydrolase activity [GO:0003860]		Mitochondrion {ECO:0000250}.			X-ray crystallography (1)	Q6NVY1;	3BPT;	117658;			Q6NVY1;				9606.ENSP00000352706	9606.ENSP00000352706
89	Q9Y2K7	NP_036440.1	KDM2A	HIST-interacting	0	0	1	42.35	0	1	lysine-specific demethylase 2A isoform a [Homo sapiens]	Lysine-specific demethylase 2A (EC 1.14.11.27) (CXXC-type zinc finger protein 8) (F-box and leucine-rich repeat protein 11) (F-box protein FBL7) (F-box protein Lilina) (F-box/LRR-repeat protein 11) (JmjC domain-containing histone demethylation protein 1A) ([Histone-H3]-lysine-36 demethylase 1A)	1162	MEPEEERIRYSQRLRGTMRRRYEDDGISDDEIEGKRTFDLEEKLHTNKYNANFVTFMEGKDFNVEYIQRGGLRDPLIFKNSDGLGIKMPDPDFTVNDVKMCVGSRRMVDVMDVNTQKGIEMTMAQWTRYYETPEEEREKLYNVISLEFSHTRLENMVQRPSTVDFIDWVDNMWPRHLKESQTESTNAILEMQYPKVQKYCLMSVRGCYTDFHVDFGGTSVWYHIHQGGKVFWLIPPTAHNLELYENWLLSGKQGDIFLGDRVSDCQRIELKQGYTFVIPSGWIHAVYTPTDTLVFGGNFLHSFNIPMQLKIYNIEDRTRVPNKFRYPFYYEMCWYVLERYVYCITNRSHLTKEFQKESLSMDLELNGLESGNGDEEAVDREPRRLSSRRSVLTSPVANGVNLDYDGLGKTCRSLPSLKKTLAGDSSSDCSRGSHNGQVWDPQCAPRKDRQVHLTHFELEGLRCLVDKLESLPLHKKCVPTGIEDEDALIADVKILLEELANSDPKLALTGVPIVQWPKRDKLKFPTRPKVRVPTIPITKPHTMKPAPRLTPVRPAAASPIVSGARRRRVRCRKCKACVQGECGVCHYCRDMKKFGGPGRMKQSCVLRQCLAPRLPHSVTCSLCGEVDQNEETQDFEKKLMECCICNEIVHPGCLQMDGEGLLNEELPNCWECPKCYQEDSSEKAQKRKMEESDEEAVQAKVLRPLRSCDEPLTPPPHSPTSMLQLIHDPVSPRGMVTRSSPGAGPSDHHSASRDERFKRRQLLRLQATERTMVREKENNPSGKKELSEVEKAKIRGSYLTVTLQRPTKELHGTSIVPKLQAITASSANLRHSPRVLVQHCPARTPQRGDEEGLGGEEEEEEEEEEEDDSAEEGGAARLNGRGSWAQDGDESWMQREVWMSVFRYLSRRELCECMRVCKTWYKWCCDKRLWTKIDLSRCKAIVPQALSGIIKRQPVSLDLSWTNISKKQLTWLVNRLPGLKDLLLAGCSWSAVSALSTSSCPLLRTLDLRWAVGIKDPQIRDLLTPPADKPGQDNRSKLRNMTDFRLAGLDITDATLRLIIRHMPLLSRLDLSHCSHLTDQSSNLLTAVGSSTRYSLTELNMAGCNKLTDQTLIYLRRIANVTLIDLRGCKQITRKACEHFISDLSINSLYCLSDEKLIQKIS	Interacts with CBX5/HP1A; the interaction promotes CBX5 localization to chromatin (PubMed:19001877). The SKP1-KDM2A complex interacts with UBB (PubMed:30033217). Part of a SCF (SKP1-cullin-F-box) protein ligase complex (PubMed:30033217). {ECO:0000269|PubMed:19001877, ECO:0000269|PubMed:30033217}.	Q04206; P63208	circadian regulation of gene expression [GO:0032922]; double-strand break repair via nonhomologous end joining [GO:0006303]; negative regulation of transcription by competitive promoter binding [GO:0010944]; regulation of circadian rhythm [GO:0042752]; regulation of transcription by RNA polymerase II [GO:0006357]	chromosome [GO:0005694]; nucleoplasm [GO:0005654]	chromosome [GO:0005694]; nucleoplasm [GO:0005654]; histone demethylase activity [GO:0032452]; histone H3K36 demethylase activity [GO:0051864]; histone H3K36me/H3K36me2 demethylase activity [GO:0140680]; transcription coregulator activity [GO:0003712]; unmethylated CpG binding [GO:0045322]; zinc ion binding [GO:0008270]; circadian regulation of gene expression [GO:0032922]; double-strand break repair via nonhomologous end joining [GO:0006303]; negative regulation of transcription by competitive promoter binding [GO:0010944]; regulation of circadian rhythm [GO:0042752]; regulation of transcription by RNA polymerase II [GO:0006357]	histone demethylase activity [GO:0032452]; histone H3K36 demethylase activity [GO:0051864]; histone H3K36me/H3K36me2 demethylase activity [GO:0140680]; transcription coregulator activity [GO:0003712]; unmethylated CpG binding [GO:0045322]; zinc ion binding [GO:0008270]		Nucleus, nucleoplasm {ECO:0000269|PubMed:19001877, ECO:0000269|PubMed:20417597}. Chromosome {ECO:0000269|PubMed:19001877, ECO:0000269|PubMed:20417597}. Note=Punctate expression throughout the nucleoplasm and enriched in the perinucleolar region (PubMed:19001877, PubMed:20417597). Specifically nucleates at CpG islands where it's presence results in chromatin depleted in H3K36me2 (PubMed:19001877, PubMed:20417597). {ECO:0000269|PubMed:19001877, ECO:0000269|PubMed:20417597}.			Electron microscopy (1); X-ray crystallography (5)	Q9Y2K7;	2YU1;2YU2;4BBQ;6BYH;6C16;7UV9;	116639;		CPX-2538;	Q9Y2K7;		DIP-34596N;	Q9Y2K7;	9606.ENSP00000432786	9606.ENSP00000432786
90	P26038	NP_002435.1	MSN	HIST-interacting	0	0	1	22.39	1	0	moesin [Homo sapiens]	Moesin (Membrane-organizing extension spike protein)	577	MPKTISVRVTTMDAELEFAIQPNTTGKQLFDQVVKTIGLREVWFFGLQYQDTKGFSTWLKLNKKVTAQDVRKESPLLFKFRAKFYPEDVSEELIQDITQRLFFLQVKEGILNDDIYCPPETAVLLASYAVQSKYGDFNKEVHKSGYLAGDKLLPQRVLEQHKLNKDQWEERIQVWHEEHRGMLREDAVLEYLKIAQDLEMYGVNYFSIKNKKGSELWLGVDALGLNIYEQNDRLTPKIGFPWSEIRNISFNDKKFVIKPIDKKAPDFVFYAPRLRINKRILALCMGNHELYMRRRKPDTIEVQQMKAQAREEKHQKQMERAMLENEKKKREMAEKEKEKIEREKEELMERLKQIEEQTKKAQQELEEQTRRALELEQERKRAQSEAEKLAKERQEAEEAKEALLQASRDQKKTQEQLALEMAELTARISQLEMARQKKESEAVEWQQKAQMVQEDLEKTRAELKTAMSTPHVAEPAENEQDEQDENGAEASADLRADAMAKDRSEEERTTEAEKNERVQKHLKALTSELANARDESKKTANDMIHAENMRLGRDKYKTLRQIRQGNTKQRIDEFESM	In resting T-cells, part of a PAG1-NHERF1-MSN complex which is disrupted upon TCR activation. Interacts with NHERF1 (PubMed:15020681, PubMed:9314537). Interacts with PPP1R16B (PubMed:18586956). Interacts with SELPLG and SYK; these interactions mediate the activation of SYK by SELPLG (PubMed:12387735). Interacts with PDPN (via cytoplasmic domain); this interaction activates RHOA and promotes epithelial-mesenchymal transition (PubMed:17046996). Interacts with SPN/CD43 cytoplasmic tail (PubMed:11728332, PubMed:9616160). Interacts with CD44 (PubMed:9298994). Interacts with ICAM2 (By similarity). Interacts with ICAM3 (via C-terminus) (PubMed:9298994). Interacts with PDZD8 (PubMed:21549406). Interacts with F-actin (PubMed:10212266). Interacts with CD46 (PubMed:7884872). Interacts with PTPN6 (By similarity). {ECO:0000250|UniProtKB:P26041, ECO:0000269|PubMed:10212266, ECO:0000269|PubMed:11728332, ECO:0000269|PubMed:12387735, ECO:0000269|PubMed:15020681, ECO:0000269|PubMed:17046996, ECO:0000269|PubMed:18586956, ECO:0000269|PubMed:21549406, ECO:0000269|PubMed:7884872, ECO:0000269|PubMed:9298994, ECO:0000269|PubMed:9314537, ECO:0000269|PubMed:9616160}.; (Microbial infection) Interacts with HIV-1 envelope protein gp120. {ECO:0000269|PubMed:9213396}.	P16070; P25791-3; Q5S007; O14745; P54274; Q5S006; P97820; P0DTC2	cellular response to testosterone stimulus [GO:0071394]; establishment of endothelial barrier [GO:0061028]; establishment of epithelial cell apical/basal polarity [GO:0045198]; gland morphogenesis [GO:0022612]; immunological synapse formation [GO:0001771]; leukocyte cell-cell adhesion [GO:0007159]; leukocyte migration [GO:0050900]; membrane to membrane docking [GO:0022614]; positive regulation of early endosome to late endosome transport [GO:2000643]; positive regulation of gene expression [GO:0010628]; positive regulation of podosome assembly [GO:0071803]; positive regulation of protein catabolic process [GO:0045732]; positive regulation of protein localization to early endosome [GO:1902966]; regulation of cell shape [GO:0008360]; regulation of cell size [GO:0008361]; regulation of lymphocyte migration [GO:2000401]; regulation of organelle assembly [GO:1902115]; T cell aggregation [GO:0070489]; T cell migration [GO:0072678]; T cell proliferation [GO:0042098]	adherens junction [GO:0005912]; apical part of cell [GO:0045177]; apical plasma membrane [GO:0016324]; basolateral plasma membrane [GO:0016323]; blood microparticle [GO:0072562]; cell periphery [GO:0071944]; cell surface [GO:0009986]; cytoplasm [GO:0005737]; cytoskeleton [GO:0005856]; cytosol [GO:0005829]; extracellular exosome [GO:0070062]; extracellular space [GO:0005615]; filopodium [GO:0030175]; focal adhesion [GO:0005925]; microvillus [GO:0005902]; microvillus membrane [GO:0031528]; nucleus [GO:0005634]; perinuclear region of cytoplasm [GO:0048471]; plasma membrane [GO:0005886]; pseudopodium [GO:0031143]; uropod [GO:0001931]; vesicle [GO:0031982]	adherens junction [GO:0005912]; apical part of cell [GO:0045177]; apical plasma membrane [GO:0016324]; basolateral plasma membrane [GO:0016323]; blood microparticle [GO:0072562]; cell periphery [GO:0071944]; cell surface [GO:0009986]; cytoplasm [GO:0005737]; cytoskeleton [GO:0005856]; cytosol [GO:0005829]; extracellular exosome [GO:0070062]; extracellular space [GO:0005615]; filopodium [GO:0030175]; focal adhesion [GO:0005925]; microvillus [GO:0005902]; microvillus membrane [GO:0031528]; nucleus [GO:0005634]; perinuclear region of cytoplasm [GO:0048471]; plasma membrane [GO:0005886]; pseudopodium [GO:0031143]; uropod [GO:0001931]; vesicle [GO:0031982]; actin binding [GO:0003779]; cell adhesion molecule binding [GO:0050839]; double-stranded RNA binding [GO:0003725]; enzyme binding [GO:0019899]; protein kinase binding [GO:0019901]; signaling receptor binding [GO:0005102]; structural constituent of cytoskeleton [GO:0005200]; cellular response to testosterone stimulus [GO:0071394]; establishment of endothelial barrier [GO:0061028]; establishment of epithelial cell apical/basal polarity [GO:0045198]; gland morphogenesis [GO:0022612]; immunological synapse formation [GO:0001771]; leukocyte cell-cell adhesion [GO:0007159]; leukocyte migration [GO:0050900]; membrane to membrane docking [GO:0022614]; positive regulation of early endosome to late endosome transport [GO:2000643]; positive regulation of gene expression [GO:0010628]; positive regulation of podosome assembly [GO:0071803]; positive regulation of protein catabolic process [GO:0045732]; positive regulation of protein localization to early endosome [GO:1902966]; regulation of cell shape [GO:0008360]; regulation of cell size [GO:0008361]; regulation of lymphocyte migration [GO:2000401]; regulation of organelle assembly [GO:1902115]; T cell aggregation [GO:0070489]; T cell migration [GO:0072678]; T cell proliferation [GO:0042098]	actin binding [GO:0003779]; cell adhesion molecule binding [GO:0050839]; double-stranded RNA binding [GO:0003725]; enzyme binding [GO:0019899]; protein kinase binding [GO:0019901]; signaling receptor binding [GO:0005102]; structural constituent of cytoskeleton [GO:0005200]		Cell membrane {ECO:0000269|PubMed:11728332, ECO:0000269|PubMed:15039356, ECO:0000269|PubMed:18586956, ECO:0000269|PubMed:7884872, ECO:0000269|PubMed:9298994}; Peripheral membrane protein {ECO:0000250|UniProtKB:P26041}; Cytoplasmic side {ECO:0000250|UniProtKB:P26041}. Cytoplasm, cytoskeleton {ECO:0000250|UniProtKB:P26041}. Apical cell membrane {ECO:0000250|UniProtKB:P26041}; Peripheral membrane protein {ECO:0000250|UniProtKB:P26041}; Cytoplasmic side {ECO:0000250|UniProtKB:P26041}. Cell projection, microvillus membrane {ECO:0000250|UniProtKB:P26041}; Peripheral membrane protein {ECO:0000250|UniProtKB:P26041}; Cytoplasmic side {ECO:0000250|UniProtKB:P26041}. Cell projection, microvillus {ECO:0000250|UniProtKB:P26041}. Note=Phosphorylated form is enriched in microvilli-like structures at apical membrane. Increased cell membrane localization of both phosphorylated and non-phosphorylated forms seen after thrombin treatment (By similarity). Localizes at the uropods of T lymphoblasts. {ECO:0000250|UniProtKB:P26041, ECO:0000269|PubMed:18586956, ECO:0000269|PubMed:9298994}.			X-ray crystallography (9)	P26038;	1E5W;1EF1;1SGH;6TXQ;6TXS;8CIR;8CIS;8CIT;8CIU;	110584;			P26038;		DIP-33841N;	P26038;	9606.ENSP00000353408	9606.ENSP00000353408
91	P49321	NP_002473.2	NASP	HIST-interacting	0	0	1	51.85	1	0	nuclear autoantigenic sperm protein isoform 2 [Homo sapiens]	Nuclear autoantigenic sperm protein (NASP)	788	MAMESTATAAVAAELVSADKIEDVPAPSTSADKVESLDVDSEAKKLLGLGQKHLVMGDIPAAVNAFQEAASLLGKKYGETANECGEAFFFYGKSLLELARMENGVLGNALEGVHVEEEEGEKTEDESLVENNDNIDEEAREELREQVYDAMGEKEEAKKTEDKSLAKPETDKEQDSEMEKGGREDMDISKSAEEPQEKVDLTLDWLTETSEEAKGGAAPEGPNEAEVTSGKPEQEVPDAEEEKSVSGTDVQEECREKGGQEKQGEVIVSIEEKPKEVSEEQPVVTLEKQGTAVEVEAESLDPTVKPVDVGGDEPEEKVVTSENEAGKAVLEQLVGQEVPPAEESPEVTTEAAEASAVEAGSEVSEKPGQEAPVLPKDGAVNGPSVVGDQTPIEPQTSIERLTETKDGSGLEEKVRAKLVPSQEETKLSVEESEAAGDGVDTKVAQGATEKSPEDKVQIAANEETQEREEQMKEGEETEGSEEDDKENDKTEEMPNDSVLENKSLQENEEEEIGNLELAWDMLDLAKIIFKRQETKEAQLYAAQAHLKLGEVSVESENYVQAVEEFQSCLNLQEQYLEAHDRLLAETHYQLGLAYGYNSQYDEAVAQFSKSIEVIENRMAVLNEQVKEAEGSSAEYKKEIEELKELLPEIREKIEDAKESQRSGNVAELALKATLVESSTSGFTPGGGGSSVSMIASRKPTDGASSSNCVTDISHLVRKKRKPEEESPRKDDAKKAKQEPEVNGGSGDAVPSGNEVSENMEEEAENQAESRAAVEGTVEAGATVESTAC	Binds to linker H1 histones (By similarity). Interacts with histones H2A, H2B, H3 and H4 (PubMed:27618665, PubMed:8724350). Interacts with histone H3.3 (PubMed:33857403). Interacts with histones H3 and H4; NASP is a histone chaperone that stabilizes and maintains a soluble pool of histone H3-H4 dimers (PubMed:22195965). Interacts with ASF1A and ASF1B; the interaction is probably indirect and mediated by H3-H4 (PubMed:22195965). Also binds to HSP90 in the cytoplasm; this interaction stimulates binding of NASP to H1-6/H1T (By similarity). {ECO:0000250|UniProtKB:Q99MD9, ECO:0000269|PubMed:22195965, ECO:0000269|PubMed:27618665, ECO:0000269|PubMed:33857403, ECO:0000269|PubMed:8724350}.	P68431; Q9NYB0; Q9Y294; P84243; Q16695; Q6NXT2; P68431; Q71DI3	blastocyst development [GO:0001824]; CENP-A containing chromatin assembly [GO:0034080]; DNA replication [GO:0006260]; DNA replication-dependent chromatin assembly [GO:0006335]; male gonad development [GO:0008584]; nucleosome assembly [GO:0006334]; protein transport [GO:0015031]; response to testosterone [GO:0033574]	chromatin [GO:0000785]; cytoplasm [GO:0005737]; nucleoplasm [GO:0005654]; nucleus [GO:0005634]; protein-containing complex [GO:0032991]	chromatin [GO:0000785]; cytoplasm [GO:0005737]; nucleoplasm [GO:0005654]; nucleus [GO:0005634]; protein-containing complex [GO:0032991]; histone binding [GO:0042393]; protein-containing complex binding [GO:0044877]; blastocyst development [GO:0001824]; CENP-A containing chromatin assembly [GO:0034080]; DNA replication [GO:0006260]; DNA replication-dependent chromatin assembly [GO:0006335]; male gonad development [GO:0008584]; nucleosome assembly [GO:0006334]; protein transport [GO:0015031]; response to testosterone [GO:0033574]	histone binding [GO:0042393]; protein-containing complex binding [GO:0044877]		Cytoplasm {ECO:0000250|UniProtKB:Q99MD9}. Nucleus {ECO:0000250|UniProtKB:Q99MD9}.			X-ray crystallography (5)	P49321;	7V1K;7V1L;7V1M;7V6P;7V6Q;	110759;	P49321;		P49321;		DIP-47269N;	P49321;	9606.ENSP00000255120	9606.ENSP00000255120
92	P20929	NP_001258137.1	NEB	HIST-interacting	0	0	1	23.97	1	0	nebulin isoform 4 [Homo sapiens]	Nebulin	8560	MADDEDYEEVVEYYTEEVVYEEVPGETITKIYETTTTRTSDYEQSETSKPALAQPALAQPASAKPVERRKVIRKKVDPSKFMTPYIAHSQKMQDLFSPNKYKEKFEKTKGQPYASTTDTPELRRIKKVQDQLSEVKYRMDGDVAKTICHVDEKAKDIEHAKKVSQQVSKVLYKQNWEDTKDKYLLPPDAPELVQAVKNTAMFSKKLYTEDWEADKSLFYPYNDSPELRRVAQAQKALSDVAYKKGLAEQQAQFTPLADPPDIEFAKKVTNQVSKQKYKEDYENKIKGKWSETPCFEVANARMNADNISTRKYQEDFENMKDQIYFMQTETPEYKMNKKAGVAASKVKYKEDYEKNKGKADYNVLPASENPQLRQLKAAGDALSDKLYKENYEKTKAKSINYCETPKFKLDTVLQNFSSDKKYKDSYLKDILGHYVGSFEDPYHSHCMKVTAQNSDKNYKAEYEEDRGKGFFPQTITQEYEAIKKLDQCKDHTYKVHPDKTKFTQVTDSPVLLQAQVNSKQLSDLNYKAKHESEKFKCHIPPDTPAFIQHKVNAYNLSDNLYKQDWEKSKAKKFDIKVDAIPLLAAKANTKNTSDVMYKKDYEKNKGKMIGVLSINDDPKMLHSLKVAKNQSDRLYKENYEKTKAKSMNYCETPKYQLDTQLKNFSEARYKDLYVKDVLGHYVGSMEDPYHTHCMKVAAQNSDKSYKAEYEEDKGKCYFPQTITQEYEAIKKLDQCKDHTYKVHPDKTKFTAVTDSPVLLQAQLNTKQLSDLNYKAKHEGEKFKCHIPADAPQFIQHRVNAYNLSDNVYKQDWEKSKAKKFDIKVDAIPLLAAKANTKNTSDVMYKKDYEKSKGKMIGALSINDDPKMLHSLKTAKNQSDREYRKDYEKSKTIYTAPLDMLQVTQAKKSQAIASDVDYKHILHSYSYPPDSINVDLAKKAYALQSDVEYKADYNSWMKGCGWVPFGSLEMEKAKRASDILNEKKYRQHPDTLKFTSIEDAPITVQSKINQAQRSDIAYKAKGEEIIHKYNLPPDLPQFIQAKVNAYNISENMYKADLKDLSKKGYDLRTDAIPIRAAKAARQAASDVQYKKDYEKAKGKMVGFQSLQDDPKLVHYMNVAKIQSDREYKKDYEKTKSKYNTPHDMFNVVAAKKAQDVVSNVNYKHSLHHYTYLPDAMDLELSKNMMQIQSDNVYKEDYNNWMKGIGWIPIGSLDVEKVKKAGDALNEKKYRQHPDTLKFTSIVDSPVMVQAKQNTKQVSDILYKAKGEDVKHKYTMSPDLPQFLQAKCNAYNISDVCYKRDWHDLIAKGNNVLGDAIPITAAKASRNIASDYKYKEAYEKSKGKHVGFRSLQDDPKLVHYMNVAKLQSDREYKKNYENTKTSYHTPGDMVSITAAKMAQDVATNVNYKQPLHHYTYLPDAMSLEHTRNVNQIQSDNVYKDEYNSFLKGIGWIPIGSLEVEKVKKAGDALNERKYRQHPDTVKFTSVPDSMGMVLAQHNTKQLSDLNYKVEGEKLKHKYTIDPELPQFIQAKVNALNMSDAHYKADWKKTIAKGYDLRPDAIPIVAAKSSRNIASDCKYKEAYEKAKGKQVGFLSLQDDPKLVHYMNVAKIQSDREYKKGYEASKTKYHTPLDMVSVTAAKKSQEVATNANYRQSYHHYTLLPDALNVEHSRNAMQIQSDNLYKSDFTNWMKGIGWVPIESLEVEKAKKAGEILSEKKYRQHPEKLKFTYAMDTMEQALNKSNKLNMDKRLYTEKWNKDKTTIHVMPDTPDILLSRVNQITMSDKLYKAGWEEEKKKGYDLRPDAIAIKAARASRDIASDYKYKKAYEQAKGKHIGFRSLEDDPKLVHFMQVAKMQSDREYKKGYEKSKTSFHTPVDMLSVVAAKKSQEVATNANYRNVIHTYNMLPDAMSFELAKNMMQIQSDNQYKADYADFMKGIGWLPLGSLEAEKNKKAMEIISEKKYRQHPDTLKYSTLMDSMNMVLAQNNAKIMNEHLYKQAWEADKTKVHIMPDIPQIILAKANAINMSDKLYKLSLEESKKKGYDLRPDAIPIKAAKASRDIASDYKYKYNYEKGKGKMVGFRSLEDDPKLVHSMQVAKMQSDREYKKNYENTKTSYHTPADMLSVTAAKDAQANITNTNYKHLIHKYILLPDAMNIELTRNMNRIQSDNEYKQDYNEWYKGLGWSPAGSLEVEKAKKATEYASDQKYRQHPSNFQFKKLTDSMDMVLAKQNAHTMNKHLYTIDWNKDKTKIHVMPDTPDILQAKQNQTLYSQKLYKLGWEEALKKGYDLPVDAISVQLAKASRDIASDYKYKQGYRKQLGHHVGFRSLQDDPKLVLSMNVAKMQSEREYKKDFEKWKTKFSSPVDMLGVVLAKKCQELVSDVDYKNYLHQWTCLPDQNDVVQAKKVYELQSENLYKSDLEWLRGIGWSPLGSLEAEKNKRASEIISEKKYRQPPDRNKFTSIPDAMDIVLAKTNAKNRSDRLYREAWDKDKTQIHIMPDTPDIVLAKANLINTSDKLYRMGYEELKRKGYDLPVDAIPIKAAKASREIASEYKYKEGFRKQLGHHIGARNIEDDPKMMWSMHVAKIQSDREYKKDFEKWKTKFSSPVDMLGVVLAKKCQTLVSDVDYKNYLHQWTCLPDQSDVIHARQAYDLQSDNLYKSDLQWLKGIGWMTSGSLEDEKNKRATQILSDHVYRQHPDQFKFSSLMDSIPMVLAKNNAITMNHRLYTEAWDKDKTTVHIMPDTPEVLLAKQNKVNYSEKLYKLGLEEAKRKGYDMRVDAIPIKAAKASRDIASEFKYKEGYRKQLGHHIGARAIRDDPKMMWSMHVAKIQSDREYKKDFEKWKTKFSSPVDMLGVVLAKKCQTLVSDVDYKNYLHQWTCLPDQSDVIHARQAYDLQSDNMYKSDLQWMRGIGWVSIGSLDVEKCKRATEILSDKIYRQPPDRFKFTSVTDSLEQVLAKNNAITMNKRLYTEAWDKDKTQIHIMPDTPEIMLARMNKINYSESLYKLANEEAKKKGYDLRSDAIPIVAAKASRDIISDYKYKDGYCKQLGHHIGARNIEDDPKMMWSMHVAKIQSDREYKKDFEKWKTKFSSPVDMLGVVLAKKCQTLVSDVDYKNYLHEWTCLPDQSDVIHARQAYDLQSDNIYKSDLQWLRGIGWVPIGSMDVVKCKRATEILSDNIYRQPPDKLKFTSVTDSLEQVLAKNNALNMNKRLYTEAWDKDKTQIHIMPDTPEIMLARQNKINYSETLYKLANEEAKKKGYDLRSDAIPIVAAKASRDVISDYKYKDGYRKQLGHHIGARNIEDDPKMMWSMHVAKIQSDREYKKDFEKWKTKFSSPVDMLGVVLAKKCQTLVSDVDYKNYLHEWTCLPDQNDVIHARQAYDLQSDNIYKSDLQWLRGIGWVPIGSMDVVKCKRAAEILSDNIYRQPPDKLKFTSVTDSLEQVLAKNNALNMNKRLYTEAWDKDKTQVHIMPDTPEIMLARQNKINYSESLYRQAMEEAKKEGYDLRSDAIPIVAAKASRDIASDYKYKEAYRKQLGHHIGARAVHDDPKIMWSLHIAKVQSDREYKKDFEKYKTRYSSPVDMLGIVLAKKCQTLVSDVDYKHPLHEWICLPDQNDIIHARKAYDLQSDNLYKSDLEWMKGIGWVPIDSLEVVRAKRAGELLSDTIYRQRPETLKFTSITDTPEQVLAKNNALNMNKRLYTEAWDNDKKTIHVMPDTPEIMLAKLNRINYSDKLYKLALEESKKEGYDLRLDAIPIQAAKASRDIASDYKYKEGYRKQLGHHIGARNIKDDPKMMWSIHVAKIQSDREYKKEFEKWKTKFSSPVDMLGVVLAKKCQILVSDIDYKHPLHEWTCLPDQNDVIQARKAYDLQSDAIYKSDLEWLRGIGWVPIGSVEVEKVKRAGEILSDRKYRQPADQLKFTCITDTPEIVLAKNNALTMSKHLYTEAWDADKTSIHVMPDTPDILLAKSNSANISQKLYTKGWDESKMKDYDLRADAISIKSAKASRDIASDYKYKEAYEKQKGHHIGAQSIEDDPKIMCAIHAGKIQSEREYKKEFQKWKTKFSSPVDMLSILLAKKCQTLVTDIDYRNYLHEWTCMPDQNDIIQAKKAYDLQSDSVYKADLEWLRGIGWMPEGSVEMNRVKVAQDLVNERLYRTRPEALSFTSIVDTPEVVLAKANSLQISEKLYQEAWNKDKSNITIPSDTPEMLQAHINALQISNKLYQKDWNDAKQKGYDIRADAIEIKHAKASREIASEYKYKEGYRKQLGHHMGFRTLQDDPKSVWAIHAAKIQSDREYKKAYEKSKGIHNTPLDMMSIVQAKKCQVLVSDIDYRNYLHQWTCLPDQNDVIQAKKAYDLQSDNLYKSDLEWLKGIGWLPEGSVEVMRVKNAQNLLNERLYRIKPEALKFTSIVDTPEVIQAKINAVQISEPLYRDAWEKEKANVNVPADTPLMLQSKINALQISNKRYQQAWEDVKMTGYDLRADAIGIQHAKASRDIASDYLYKTAYEKQKGHYIGCRSAKEDPKLVWAANVLKMQNDRLYKKAYNDHKAKISIPVDMVSISAAKEGQALASDVDYRHYLHHWSCFPDQNDVIQARKAYDLQSDSVYKADLEWLRGIGWMPEGSVEMNRVKVAQDLVNERLYRTRPEALSFTSIVDTPEVVLAKANSLQISEKLYQEAWNKDKSNITIPSDTPEMLQAHINALQISNKLYQKDWNDTKQKGYDIRADAIEIKHAKASREIASEYKYKEGYRKQLGHHMGFRTLQDDPKSVWAIHAAKIQSDREYKKAYEKSKGIHNTPLDMMSIVQAKKCQVLVSDIDYRNYLHQWTCLPDQNDVIQAKKAYDLQSDNLYKSDLEWLKGIGWLPEGSVEVMRVKNAQNLLNERLYRIKPEALKFTSIVDTPEVIQAKINAVQISEPLYRNAWEKEKANVNVPADTPLMLQSKINALQISNKRYQQAWEDVKMTGYDLRADAIGIQHAKASRDIASDYLYKTAYEKQKGHYIGCRSAKEDPKLVWAANVLKMQNDRLYKKAYNDHKAKISIPVDMVSISAAKEGQALASDVDYRHYLHHWSCFPDQNDVIQARKAYDLQSDSVYKADLEWLRGIGWMPEGSVEMNRVKVAQDLVNERLYRTRPEALSFTSIVDTPEVVLAKANSLQISEKLYQEAWNKDKSNITIPSDTPEMLQAHINALQISNKLYQKDWNDTKQKGYDIRADAIEIKHAKASREIASEYKYKEGYRKQLGHHMGFRTLQDDPKSVWAIHAAKIQSDREYKKAYEKSKGIHNTPLDMMSIVQAKKCQVLVSDIDYRNYLHQWTCLPDQNDVIQAKKAYDLQSDNLYKSDLEWLKGIGWLPEGSVEVMRVKNAQNLLNERLYRIKPEALKFTSIVDTPEVIQAKINAVQISEPLYRDAWEKEKANVNVPADTPLMLQSKINALQISNKRYQQAWEDVKMTGYDLRADAIGIQHAKASRDIASDYLYKTAYEKQKGHYIGCRSAKEDPKLVWAANVLKMQNDRLYKKAYNDHKAKISIPVDMVSISAAKEGQALASDVDYRHYLHRWSCFPDQNDVIQARKAYDLQSDALYKADLEWLRGIGWMPQGSPEVLRVKNAQNIFCDSVYRTPVVNLKYTSIVDTPEVVLAKSNAENISIPKYREVWDKDKTSIHIMPDTPEINLARANALNVSNKLYREGWDEMKAGCDVRLDAIPIQAAKASREIASDYKYKLDHEKQKGHYVGTLTARDDNKIRWALIADKLQNEREYRLDWAKWKAKIQSPVDMLSILHSKNSQALVSDMDYRNYLHQWTCMPDQNDVIQAKKAYELQSDNVYKADLEWLRGIGWMPNDSVSVNHAKHAADIFSEKKYRTKIETLNFTPVDDRVDYVTAKQSGEILDDIKYRKDWNATKSKYTLTETPLLHTAQEAARILDQYLYKEGWERQKATGYILPPDAVPFVHAHHCNDVQSELKYKAEHVKQKGHYVGVPTMRDDPKLVWFEHAGQIQNERLYKEDYHKTKAKINIPADMVSVLAAKQGQTLVSDIDYRNYLHQWMCHPDQNDVIQARKAYDLQSDNVYRADLEWLRGIGWIPLDSVDHVRVTKNQEMMSQIKYKKNALENYPNFRSVVDPPEIVLAKINSVNQSDVKYKETFNKAKGKYTFSPDTPHISHSKDMGKLYSTILYKGAWEGTKAYGYTLDERYIPIVGAKHADLVNSELKYKETYEKQKGHYLAGKVIGEFPGVVHCLDFQKMRSALNYRKHYEDTKANVHIPNDMMNHVLAKRCQYILSDLEYRHYFHQWTSLLEEPNVIRVRNAQEILSDNVYKDDLNWLKGIGCYVWDTPQILHAKKSYDLQSQLQYTAAGKENLQNYNLVTDTPLYVTAVQSGINASEVKYKENYHQIKDKYTTVLETVDYDRTRNLKNLYSSNLYKEAWDRVKATSYILPSSTLSLTHAKNQKHLASHIKYREEYEKFKALYTLPRSVDDDPNTARCLRVGKLNIDRLYRSVYEKNKMKIHIVPDMVEMVTAKDSQKKVSEIDYRLRLHEWICHPDLQVNDHVRKVTDQISDIVYKDDLNWLKGIGCYVWDTPEILHAKHAYDLRDDIKYKAHMLKTRNDYKLVTDTPVYVQAVKSGKQLSDAVYHYDYVHSVRGKVAPTTKTVDLDRALHAYKLQSSNLYKTSLRTLPTGYRLPGDTPHFKHIKDTRYMSSYFKYKEAYEHTKAYGYTLGPKDVPFVHVRRVNNVTSERLYRELYHKLKDKIHTTPDTPEIRQVKKTQEAVSELIYKSDFFKMQGHMISLPYTPQVIHCRYVGDITSDIKYKEDLQVLKGFGCFLYDTPDMVRSRHLRKLWSNYLYTDKARKMRDKYKVVLDTPEYRKVQELKTHLSELVYRAAGKKQKSIFTSVPDTPDLLRAKRGQKLQSQYLYVELATKERPHHHAGNQTTALKHAKDVKDMVSEKKYKIQYEKMKDKYTPVPDTPILIRAKRAYWNASDLRYKETFQKTKGKYHTVKDALDIVYHRKVTDDISKIKYKENYMSQLGIWRSIPDRPEHFHHRAVTDTVSDVKYKEDLTWLKGIGCYAYDTPDFTLAEKNKTLYSKYKYKEVFERTKSDFKYVADSPINRHFKYATQLMNEKKYRADYEQRKDKYHLVVDEPRHLLAKTAGDQISQRKYKSSAKMFLQHGCNEILRPDMLTALYNSHMWSQIKYRKNYEKSKDKFTSIVDTPEHLRTTKVNKQISDILYKLEYNKAKPRGYTTIHDTPMLLHVRKVKDEVSDLKYKEVYQRNKSNCTIEPDAVHIKAAKDAYKVNTNLDYKKQYEANKAHWKWTPDRPDFLQAAKSSLQQSDFEYKLDREFLKGCKLSVTDDKNTVLALRNTLIESDLKYKEKHVKERGTCHAVPDTPQILLAKTVSNLVSENKYKDHVKKHLAQGSYTTLPETRDTVHVKEVTKHVSDTNYKKKFVKEKGKSNYSIMLEPPEVKHAMEVAKKQSDVAYRKDAKENLHYTTVADRPDIKKATQAAKQASEVEYRAKHRKEGSHGLSMLGRPDIEMAKKAAKLSSQVKYRENFDKEKGKTPKYNPKDSQLYKVMKDANNLASEVKYKADLKKLHKPVTDMKESLIMNHVLNTSQLASSYQYKKKYEKSKGHYHTIPDNLEQLHLKEATELQSIVKYKEKYEKERGKPMLDFETPTYITAKESQQMQSGKEYRKDYEESIKGRNLTGLEVTPALLHVKYATKIASEKEYRKDLEESIRGKGLTEMEDTPDMLRAKNATQILNEKEYKRDLELEVKGRGLNAMANETPDFMRARNATDIASQIKYKQSAEMEKANFTSVVDTPEIIHAQQVKNLSSQKKYKEDAEKSMSYYETVLDTPEIQRVRENQKNFSLLQYQCDLKNSKGKITVVQDTPEILRVKENQKNFSSVLYKEDVSPGTAIGKTPEMMRVKQTQDHISSVKYKEAIGQGTPIPDLPEVKRVKETQKHISSVMYKENLGTGIPTTVTPEIERVKRNQENFSSVLYKENLGKGIPTPITPEMERVKRNQENFSSILYKENLSKGTPLPVTPEMERVKLNQENFSSVLYKENVGKGIPIPITPEMERVKHNQENFSSVLYKENLGTGIPIPITPEMQRVKHNQENLSSVLYKENMGKGTPLPVTPEMERVKHNQENISSVLYKENMGKGTPLPVTPEMERVKHNQENISSVLYKENMGKGTPLAVTPEMERVKHNQENISSVLYKENVGKATATPVTPEMQRVKRNQENISSVLYKENLGKATPTPFTPEMERVKRNQENFSSVLYKENMRKATPTPVTPEMERAKRNQENISSVLYSDSFRKQIQGKAAYVLDTPEMRRVRETQRHISTVKYHEDFEKHKGCFTPVVTDPITERVKKNMQDFSDINYRGIQRKVVEMEQKRNDQDQETITGLRVWRTNPGSVFDYDPAEDNIQSRSLHMINVQAQRRSREQSRSASALSISGGEEKSEHSEAPDHHLSTYSDGGVFAVSTAYKHAKTTELPQQRSSSVATQQTTVSSIPSHPSTAGKIFRAMYDYMAADADEVSFKDGDAIINVQAIDEGWMYGTVQRTGRTGMLPANYVEAI	Monomer and homooligomer (PubMed:23615443). Interacts with TTN/titin (PubMed:12482578). Interacts with SVIL (PubMed:18639526). Interacts (via nebulin repeats 160-164) with DES (PubMed:23615443). {ECO:0000269|PubMed:12482578, ECO:0000269|PubMed:18639526, ECO:0000269|PubMed:23615443}.	O75923; O60662; Q86TC9; Q07889; O95425; Q8WZ42; O60662	cardiac muscle thin filament assembly [GO:0071691]; muscle organ development [GO:0007517]; regulation of actin filament length [GO:0030832]; somatic muscle development [GO:0007525]	actin cytoskeleton [GO:0015629]; cytosol [GO:0005829]; extracellular exosome [GO:0070062]; Z disc [GO:0030018]	actin cytoskeleton [GO:0015629]; cytosol [GO:0005829]; extracellular exosome [GO:0070062]; Z disc [GO:0030018]; actin filament binding [GO:0051015]; structural constituent of muscle [GO:0008307]; cardiac muscle thin filament assembly [GO:0071691]; muscle organ development [GO:0007517]; regulation of actin filament length [GO:0030832]; somatic muscle development [GO:0007525]	actin filament binding [GO:0051015]; structural constituent of muscle [GO:0008307]		Cytoplasm, myofibril, sarcomere. Cytoplasm, cytoskeleton.			NMR spectroscopy (2); X-ray crystallography (1)		1ARK;1NEB;6Y17;	110783;			P20929;			P20929;	9606.ENSP00000484342	9606.ENSP00000484342
93	P46087	NP_001245238.1	NOP2	HIST-interacting	0	0	1	25.17	0	1	probable 28S rRNA (cytosine(4447)-C(5))-methyltransferase isoform 3 [Homo sapiens]	28S rRNA (cytosine(4447)-C(5))-methyltransferase (EC 2.1.1.-) (Nucleolar protein 1) (Nucleolar protein 2 homolog) (Proliferating-cell nucleolar antigen p120) (Proliferation-associated nucleolar protein p120)	845	MGRKLDPTKEKRGPGRKARKQKGAETELVRFLPAVSDENSKRLSSRARKRAAKRRLGSVEAPKTNKSPEAKPLPGKLPKGISAGAVQTAGKKGPQSLFNAPRGKKRPAPGSDEEEEEEDSEEDGMVNHGDLWGSEDDADTVDDYGADSNSEDEEEGEAAGVQWLGLGSLQPPPPGFKQFSCLSFPSSWDLQLLPIERAARKQKAREAAAGIQWSEEETEDEEEEKEVTPESGPPKVEEADGGLQINVDEEPFVLPPAGEMEQDAQAPDLQRVHKRIQDIVGILRDFGAQREEGRSRSEYLNRLKKDLAIYYSYGDFLLGKLMDLFPLSELVEFLEANEVPRPVTLRTNTLKTRRRDLAQALINRGVNLDPLGKWSKTGLVVYDSSVPIGATPEYLAGHYMLQGASSMLPVMALAPQEHERILDMCCAPGGKTSYMAQLMKNTGVILANDANAERLKSVVGNLHRLGVTNTIISHYDGRQFPKVVGGFDRVLLDAPCSGTGVISKDPAVKTNKDEKDILRCAHLQKELLLSAIDSVNATSKTGGYLVYCTCSITVEENEWVVDYALKKRNVRLVPTGLDFGQEGFTRFRERRFHPSLRSTRRFYPHTHNMDGFFIAKFKKFSNSIPQSQTGNSETATPTNVDLPQVIPKSENSSQPAKKAKGAAKTKQQLQKQQHPKKASFQKLNGISKGADSELSTVPSVTKTQASSSFQDSSQPAGKAEGIREPKVTGKLKQRSPKLQSSKKVAFLRQNAPPKGTDTQTPAVLSPSKTQATLKPKDHHQPLGRAKGVEKQQLPEQPFEKAAFQKQNDTPKGPQPPTVSPIRSSRPPPAKRKKSQSRGNSQLLLS	Interacts with MCRS1 (PubMed:9654073). Interacts with WDR46 (PubMed:23848194). Interacts with RRP1B (PubMed:20926688). Interacts with NPM1 (PubMed:8089149). Interacts with NOP56, FBL, RUVBL1 and NUFIP1 (PubMed:36161484). {ECO:0000269|PubMed:20926688, ECO:0000269|PubMed:23848194, ECO:0000269|PubMed:36161484, ECO:0000269|PubMed:8089149, ECO:0000269|PubMed:9654073}.	Q96GN5; Q8NHQ1; O60684; P04733; Q9Y221; Q9NW13; Q8N1B4	maturation of LSU-rRNA [GO:0000470]; positive regulation of cell population proliferation [GO:0008284]; regulation of signal transduction by p53 class mediator [GO:1901796]; ribosomal large subunit assembly [GO:0000027]; ribosomal large subunit biogenesis [GO:0042273]; rRNA base methylation [GO:0070475]; rRNA processing [GO:0006364]	nucleolus [GO:0005730]; nucleoplasm [GO:0005654]; nucleus [GO:0005634]	nucleolus [GO:0005730]; nucleoplasm [GO:0005654]; nucleus [GO:0005634]; RNA binding [GO:0003723]; rRNA (cytosine-C5-)-methyltransferase activity [GO:0009383]; maturation of LSU-rRNA [GO:0000470]; positive regulation of cell population proliferation [GO:0008284]; regulation of signal transduction by p53 class mediator [GO:1901796]; ribosomal large subunit assembly [GO:0000027]; ribosomal large subunit biogenesis [GO:0042273]; rRNA base methylation [GO:0070475]; rRNA processing [GO:0006364]	RNA binding [GO:0003723]; rRNA (cytosine-C5-)-methyltransferase activity [GO:0009383]		Nucleus, nucleolus {ECO:0000269|PubMed:12429849, ECO:0000269|PubMed:26196125, ECO:0000269|PubMed:36161484, ECO:0000269|PubMed:8089149}. Nucleus {ECO:0000269|PubMed:36161484}. Note=Localizes predominantly in the nucleolus and to a smaller extent in the nucleus. {ECO:0000269|PubMed:36161484}.			Electron microscopy (6)	P46087;	8FKT;8FKU;8FKV;8FKW;8FKX;8FKY;	110902;			P46087;			P46087;	9606.ENSP00000371858	9606.ENSP00000371858
94	Q9H307	NP_002678.2	PNN	HIST-interacting	0	0	1	82.5	0	1	pinin [Homo sapiens]	Pinin (140 kDa nuclear and cell adhesion-related phosphoprotein) (Desmosome-associated protein) (Domain-rich serine protein) (DRS protein) (DRSP) (Melanoma metastasis clone A protein) (Nuclear protein SDK3) (SR-like protein)	717	MAVAVRTLQEQLEKAKESLKNVDENIRKLTGRDPNDVRPIQARLLALSGPGGGRGRGSLLLRRGFSDSGGGPPAKQRDLEGAVSRLGGERRTRRESRQESDPEDDDVKKPALQSSVVATSKERTRRDLIQDQNMDEKGKQRNRRIFGLLMGTLQKFKQESTVATERQKRRQEIEQKLEVQAEEERKQVENERRELFEERRAKQTELRLLEQKVELAQLQEEWNEHNAKIIKYIRTKTKPHLFYIPGRMCPATQKLIEESQRKMNALFEGRRIEFAEQINKMEARPRRQSMKEKEHQVVRNEEQKAEQEEGKVAQREEELEETGNQHNDVEIEEAGEEEEKEIAIVHSDAEKEQEEEEQKQEMEVKMEEETEVRESEKQQDSQPEEVMDVLEMVENVKHVIADQEVMETNRVESVEPSENEASKELEPEMEFEIEPDKECKSLSPGKENVSALDMEKESEEKEEKESEPQPEPVAQPQPQSQPQLQLQSQSQPVLQSQPPSQPEDLSLAVLQPTPQVTQEQGHLLPERKDFPVESVKLTEVPVEPVLTVHPESKSKTKTRSRSRGRARNKTSKSRSRSSSSSSSSSSSTSSSSGSSSSSGSSSSRSSSSSSSSTSGSSSRDSSSSTSSSSESRSRSRGRGHNRDRKHRRSVDRKRRDTSGLERSHKSSKGGSSRDTKGSKDKNSRSDRKRSISESSRSGKRSSRSERDRKSDRKDKRR	Found in a mRNA splicing-dependent exon junction complex (EJC). Found in a complex with SR proteins. Found in a mRNP complex with RNPS1. Component of the PSAP complex consisting of RNPS1, SAP18 and PNN. Interacts with PNISR, CTBP1, CTBP2, KRT8, KRT18, KRT19, PS1D/PNO40, PPIG, RNPS1, SFRS4 and SRRM2. Identified in the spliceosome C complex. {ECO:0000269|PubMed:10809736, ECO:0000269|PubMed:11991638, ECO:0000269|PubMed:12893261, ECO:0000269|PubMed:14517304, ECO:0000269|PubMed:14578391, ECO:0000269|PubMed:14729963, ECO:0000269|PubMed:15358154, ECO:0000269|PubMed:15542832, ECO:0000269|PubMed:16314458, ECO:0000269|PubMed:22388736}.	Q9UKV3; P68400; Q7Z3Y8; Q15287-1; O00422; Q15428; Q13573	cell adhesion [GO:0007155]; mRNA splicing, via spliceosome [GO:0000398]	catalytic step 2 spliceosome [GO:0071013]; cell-cell junction [GO:0005911]; desmosome [GO:0030057]; intermediate filament [GO:0005882]; membrane [GO:0016020]; nuclear speck [GO:0016607]; nucleoplasm [GO:0005654]; plasma membrane [GO:0005886]	catalytic step 2 spliceosome [GO:0071013]; cell-cell junction [GO:0005911]; desmosome [GO:0030057]; intermediate filament [GO:0005882]; membrane [GO:0016020]; nuclear speck [GO:0016607]; nucleoplasm [GO:0005654]; plasma membrane [GO:0005886]; DNA binding [GO:0003677]; RNA binding [GO:0003723]; structural molecule activity [GO:0005198]; cell adhesion [GO:0007155]; mRNA splicing, via spliceosome [GO:0000398]	DNA binding [GO:0003677]; RNA binding [GO:0003723]; structural molecule activity [GO:0005198]		Nucleus speckle. Cell junction, desmosome. Note=Cell-cell contact area, predominantly desmosome of intercellular adherens junction. Not a nucleocytoplasmic shuttling protein.				Q9H307;		111412;	Q9H307;	CPX-2257;CPX-2653;	Q9H307;		DIP-32950N;	Q9H307;	9606.ENSP00000216832	9606.ENSP00000216832
95	Q7Z3K3	NP_055915.2	POGZ	HIST-interacting	0	0	1	21.4	0	1	pogo transposable element with ZNF domain isoform 1 [Homo sapiens]	Pogo transposable element with ZNF domain (Suppressor of hairy wing homolog 5) (Zinc finger protein 280E) (Zinc finger protein 635)	1410	MADTDLFMECEEEELEPWQKISDVIEDSVVEDYNSVDKTTTVSVSQQPVSAPVPIAAHASVAGHLSTSTTVSSSGAQNSDSTKKTLVTLIANNNAGNPLVQQGGQPLILTQNPAPGLGTMVTQPVLRPVQVMQNANHVTSSPVASQPIFITTQGFPVRNVRPVQNAMNQVGIVLNVQQGQTVRPITLVPAPGTQFVKPTVGVPQVFSQMTPVRPGSTMPVRPTTNTFTTVIPATLTIRSTVPQSQSQQTKSTPSTSTTPTATQPTSLGQLAVQSPGQSNQTTNPKLAPSFPSPPAVSIASFVTVKRPGVTGENSNEVAKLVNTLNTIPSLGQSPGPVVVSNNSSAHGSQRTSGPESSMKVTSSIPVFDLQDGGRKICPRCNAQFRVTEALRGHMCYCCPEMVEYQKKGKSLDSEPSVPSAAKPPSPEKTAPVASTPSSTPIPALSPPTKVPEPNENVGDAVQTKLIMLVDDFYYGRDGGKVAQLTNFPKVATSFRCPHCTKRLKNNIRFMNHMKHHVELDQQNGEVDGHTICQHCYRQFSTPFQLQCHLENVHSPYESTTKCKICEWAFESEPLFLQHMKDTHKPGEMPYVCQVCQYRSSLYSEVDVHFRMIHEDTRHLLCPYCLKVFKNGNAFQQHYMRHQKRNVYHCNKCRLQFLFAKDKIEHKLQHHKTFRKPKQLEGLKPGTKVTIRASRGQPRTVPVSSNDTPPSALQEAAPLTSSMDPLPVFLYPPVQRSIQKRAVRKMSVMGRQTCLECSFEIPDFPNHFPTYVHCSLCRYSTCCSRAYANHMINNHVPRKSPKYLALFKNSVSGIKLACTSCTFVTSVGDAMAKHLVFNPSHRSSSILPRGLTWIAHSRHGQTRDRVHDRNVKNMYPPPSFPTNKAATVKSAGATPAEPEELLTPLAPALPSPASTATPPPTPTHPQALALPPLATEGAECLNVDDQDEGSPVTQEPELASGGGGSGGVGKKEQLSVKKLRVVLFALCCNTEQAAEHFRNPQRRIRRWLRRFQASQGENLEGKYLSFEAEEKLAEWVLTQREQQLPVNEETLFQKATKIGRSLEGGFKISYEWAVRFMLRHHLTPHARRAVAHTLPKDVAENAGLFIDFVQRQIHNQDLPLSMIVAIDEISLFLDTEVLSSDDRKENALQTVGTGEPWCDVVLAILADGTVLPTLVFYRGQMDQPANMPDSILLEAKESGYSDDEIMELWSTRVWQKHTACQRSKGMLVMDCHRTHLSEEVLAMLSASSTLPAVVPAGCSSKIQPLDVCIKRTVKNFLHKKWKEQAREMADTACDSDVLLQLVLVWLGEVLGVIGDCPELVQRSFLVASVLPGPDGNINSPTRNADMQEELIASLEEQLKLSGEHSESSTPRPRSSPEETIEPESLHQLFEGESETESFYGFEEADLDLMEI	Interacts with CBX1, CBX3, MAD2L2 and CHAMP1. Interacts with CBX5; POGZ competes with PXVXL motif-containing proteins such as INCENP and TRIM28 for interaction with CBX5. Interacts (via IBM motif) with PSIP1 isoform 1 (via IBD domain); phosphorylation increases its affinity for PSIP1 (PubMed:19244240, PubMed:25082813, PubMed:29997176). Interacts with HDGFL2 (PubMed:26721387). {ECO:0000269|PubMed:10976766, ECO:0000269|PubMed:19244240, ECO:0000269|PubMed:20562864, ECO:0000269|PubMed:20850016, ECO:0000269|PubMed:25082813, ECO:0000269|PubMed:26721387, ECO:0000269|PubMed:29997176}.	Q9NQ94; Q5BKX5-3; O95994; Q9NXR5-2; P19801; Q8WXK3-2; P54253; B4DE54; Q8N9N5; Q8N9N5-2; Q8N9N5-7; Q8N9W6-4; Q5SWW7; P45973; Q5T4B2; O43186; O75553; Q15038; B2RWN7; Q86UW9; Q96D98; O00303; O00167-2; A1KXE4-2; Q8N0W3; Q14192; Q53EP0-3; P53539; Q06547; Q9UKD1; O14964; O75031; Q16082; P0C870; Q96G42; Q53HC5; Q9BYR7; Q3LI66; Q8IUC2; Q99732; O43795; P23511; P23511-2; Q13952-2; P0CG21; Q9BSH3; Q16656; Q16656-4; A1E959; Q99471; Q9HB75-2; Q96CS7; Q99541; Q16633; P14859; P86479; P86480; Q2TAL8; Q9NWB1-5; Q93062; Q93062-3; Q53HV7-2; P08047; Q02447; Q02446; Q7Z6I5; Q5W111-2; Q8IWL8; O60806; Q13488; Q7Z782; Q86WV8; Q6NVU6; Q14119; A8MV65-2; O43167; P52747; Q86VK4-3; Q8N1W2; P36508; Q2QGD7; G4XUV3; Q9H891	cell division [GO:0051301]; double-strand break repair via homologous recombination [GO:0000724]; kinetochore assembly [GO:0051382]; mitotic sister chromatid cohesion [GO:0007064]; positive regulation of transcription by RNA polymerase II [GO:0045944]	chromatin [GO:0000785]; cytoplasm [GO:0005737]; cytosol [GO:0005829]; nucleoplasm [GO:0005654]; nucleus [GO:0005634]	chromatin [GO:0000785]; cytoplasm [GO:0005737]; cytosol [GO:0005829]; nucleoplasm [GO:0005654]; nucleus [GO:0005634]; DNA binding [GO:0003677]; metal ion binding [GO:0046872]; cell division [GO:0051301]; double-strand break repair via homologous recombination [GO:0000724]; kinetochore assembly [GO:0051382]; mitotic sister chromatid cohesion [GO:0007064]; positive regulation of transcription by RNA polymerase II [GO:0045944]	DNA binding [GO:0003677]; metal ion binding [GO:0046872]		Nucleus {ECO:0000269|PubMed:26721387}. Chromosome. Cytoplasm. Note=According to some authors, it is not localized to mitotic chromatin (PubMed:19244240). Recruited to trimethylated 'Lys-9' of histone H3 (H3K9me3). {ECO:0000269|PubMed:19244240}.			NMR spectroscopy (3)	Q7Z3K3;	2E72;2N3A;6EMP;	116745;			Q7Z3K3;		DIP-38044N;	Q7Z3K3;	9606.ENSP00000271715	9606.ENSP00000271715
96	Q92878	NP_005723.2	RAD50	HIST-interacting	0	0	1	33.74	0	1	DNA repair protein RAD50 [Homo sapiens]	DNA repair protein RAD50 (hRAD50) (EC 3.6.-.-)	1312	MSRIEKMSILGVRSFGIEDKDKQIITFFSPLTILVGPNGAGKTTIIECLKYICTGDFPPGTKGNTFVHDPKVAQETDVRAQIRLQFRDVNGELIAVQRSMVCTQKSKKTEFKTLEGVITRTKHGEKVSLSSKCAEIDREMISSLGVSKAVLNNVIFCHQEDSNWPLSEGKALKQKFDEIFSATRYIKALETLRQVRQTQGQKVKEYQMELKYLKQYKEKACEIRDQITSKEAQLTSSKEIVKSYENELDPLKNRLKEIEHNLSKIMKLDNEIKALDSRKKQMEKDNSELEEKMEKVFQGTDEQLNDLYHNHQRTVREKERKLVDCHRELEKLNKESRLLNQEKSELLVEQGRLQLQADRHQEHIRARDSLIQSLATQLELDGFERGPFSERQIKNFHKLVRERQEGEAKTANQLMNDFAEKETLKQKQIDEIRDKKTGLGRIIELKSEILSKKQNELKNVKYELQQLEGSSDRILELDQELIKAERELSKAEKNSNVETLKMEVISLQNEKADLDRTLRKLDQEMEQLNHHTTTRTQMEMLTKDKADKDEQIRKIKSRHSDELTSLLGYFPNKKQLEDWLHSKSKEINQTRDRLAKLNKELASSEQNKNHINNELKRKEEQLSSYEDKLFDVCGSQDFESDLDRLKEEIEKSSKQRAMLAGATAVYSQFITQLTDENQSCCPVCQRVFQTEAELQEVISDLQSKLRLAPDKLKSTESELKKKEKRRDEMLGLVPMRQSIIDLKEKEIPELRNKLQNVNRDIQRLKNDIEEQETLLGTIMPEEESAKVCLTDVTIMERFQMELKDVERKIAQQAAKLQGIDLDRTVQQVNQEKQEKQHKLDTVSSKIELNRKLIQDQQEQIQHLKSTTNELKSEKLQISTNLQRRQQLEEQTVELSTEVQSLYREIKDAKEQVSPLETTLEKFQQEKEELINKKNTSNKIAQDKLNDIKEKVKNIHGYMKDIENYIQDGKDDYKKQKETELNKVIAQLSECEKHKEKINEDMRLMRQDIDTQKIQERWLQDNLTLRKRNEELKEVEEERKQHLKEMGQMQVLQMKSEHQKLEENIDNIKRNHNLALGRQKGYEEEIIHFKKELREPQFRDAEEKYREMMIVMRTTELVNKDLDIYYKTLDQAIMKFHSMKMEEINKIIRDLWRSTYRGQDIEYIEIRSDADENVSASDKRRNYNYRVVMLKGDTALDMRGRCSAGQKVLASLIIRLALAETFCLNCGIIALDEPTTNLDRENIESLAHALVEIIKSRSQQRNFQLLVITHDEDFVELLGRSEYVEKFYRIKKNIDQCSEIVKCSVSSLGFNVH	Component of the MRN complex composed of two heterodimers RAD50 and MRE11 associated with a single NBN (PubMed:10839544, PubMed:26215093, PubMed:28867292, PubMed:36577401, PubMed:8756642, PubMed:9590181, PubMed:9705271). The MRN complexes dimerize on DNA to form joined MRN-MRN oligomers required for DNA double-strand break repair (PubMed:36577401). As part of the MRN complex, interacts with MCM8 and MCM9; the interaction recruits the complex to DNA repair sites (PubMed:26215093). Component of the BASC complex, at least composed of BRCA1, MSH2, MSH6, MLH1, ATM, BLM, RAD50, MRE11 and NBN (PubMed:10783165). Found in a complex with TERF2 (PubMed:10888888). Interacts with RINT1 (PubMed:11096100). Interacts with BRCA1 via its N-terminal domain (PubMed:10426999). Interacts with DCLRE1C/Artemis (PubMed:15456891, PubMed:15723659). Interacts with MRNIP (PubMed:27568553). Interacts with CYREN (via XLF motif) (By similarity). Interacts with C1QBP and MRE11; interaction takes place in absence of DNA damage to form the MRC (MRE11-RAD50-C1QBP) complex that inhibits the activity of MRE11 (PubMed:31353207). {ECO:0000250|UniProtKB:P70388, ECO:0000269|PubMed:10426999, ECO:0000269|PubMed:10783165, ECO:0000269|PubMed:10839544, ECO:0000269|PubMed:10888888, ECO:0000269|PubMed:11096100, ECO:0000269|PubMed:15456891, ECO:0000269|PubMed:15723659, ECO:0000269|PubMed:26215093, ECO:0000269|PubMed:27568553, ECO:0000269|PubMed:28867292, ECO:0000269|PubMed:31353207, ECO:0000269|PubMed:36577401, ECO:0000269|PubMed:8756642, ECO:0000269|PubMed:9590181, ECO:0000269|PubMed:9705271}.; (Microbial infection) Interacts with herpes simplex virus 1 protein UL12 (PubMed:20943970). {ECO:0000269|PubMed:20943970}.	P46100; O75943; Q92878	chromosome organization involved in meiotic cell cycle [GO:0070192]; DNA damage response [GO:0006974]; DNA double-strand break processing [GO:0000729]; DNA duplex unwinding [GO:0032508]; DNA recombination [GO:0006310]; DNA repair [GO:0006281]; DNA strand resection involved in replication fork processing [GO:0110025]; double-strand break repair [GO:0006302]; double-strand break repair via homologous recombination [GO:0000724]; homologous recombination [GO:0035825]; mitotic G2/M transition checkpoint [GO:0044818]; negative regulation of telomere capping [GO:1904354]; positive regulation of kinase activity [GO:0033674]; positive regulation of protein autophosphorylation [GO:0031954]; positive regulation of telomere maintenance [GO:0032206]; R-loop processing [GO:0062176]; reciprocal meiotic recombination [GO:0007131]; regulation of mitotic recombination [GO:0000019]; telomere maintenance [GO:0000723]; telomere maintenance via recombination [GO:0000722]; telomere maintenance via telomerase [GO:0007004]; telomeric 3' overhang formation [GO:0031860]	BRCA1-C complex [GO:0070533]; chromosomal region [GO:0098687]; chromosome, telomeric region [GO:0000781]; condensed nuclear chromosome [GO:0000794]; membrane [GO:0016020]; Mre11 complex [GO:0030870]; nucleoplasm [GO:0005654]; nucleus [GO:0005634]; site of double-strand break [GO:0035861]	BRCA1-C complex [GO:0070533]; chromosomal region [GO:0098687]; chromosome, telomeric region [GO:0000781]; condensed nuclear chromosome [GO:0000794]; membrane [GO:0016020]; Mre11 complex [GO:0030870]; nucleoplasm [GO:0005654]; nucleus [GO:0005634]; site of double-strand break [GO:0035861]; ATP binding [GO:0005524]; ATP hydrolysis activity [GO:0016887]; DNA binding [GO:0003677]; double-stranded telomeric DNA binding [GO:0003691]; G-quadruplex DNA binding [GO:0051880]; identical protein binding [GO:0042802]; metal ion binding [GO:0046872]; protein serine/threonine kinase activator activity [GO:0043539]; protein-macromolecule adaptor activity [GO:0030674]; single-stranded telomeric DNA binding [GO:0043047]; chromosome organization involved in meiotic cell cycle [GO:0070192]; DNA damage response [GO:0006974]; DNA double-strand break processing [GO:0000729]; DNA duplex unwinding [GO:0032508]; DNA recombination [GO:0006310]; DNA repair [GO:0006281]; DNA strand resection involved in replication fork processing [GO:0110025]; double-strand break repair [GO:0006302]; double-strand break repair via homologous recombination [GO:0000724]; homologous recombination [GO:0035825]; mitotic G2/M transition checkpoint [GO:0044818]; negative regulation of telomere capping [GO:1904354]; positive regulation of kinase activity [GO:0033674]; positive regulation of protein autophosphorylation [GO:0031954]; positive regulation of telomere maintenance [GO:0032206]; R-loop processing [GO:0062176]; reciprocal meiotic recombination [GO:0007131]; regulation of mitotic recombination [GO:0000019]; telomere maintenance [GO:0000723]; telomere maintenance via recombination [GO:0000722]; telomere maintenance via telomerase [GO:0007004]; telomeric 3' overhang formation [GO:0031860]	ATP binding [GO:0005524]; ATP hydrolysis activity [GO:0016887]; DNA binding [GO:0003677]; double-stranded telomeric DNA binding [GO:0003691]; G-quadruplex DNA binding [GO:0051880]; identical protein binding [GO:0042802]; metal ion binding [GO:0046872]; protein serine/threonine kinase activator activity [GO:0043539]; protein-macromolecule adaptor activity [GO:0030674]; single-stranded telomeric DNA binding [GO:0043047]		Nucleus {ECO:0000269|PubMed:10783165, ECO:0000269|PubMed:15916964, ECO:0000269|PubMed:26215093}. Chromosome, telomere {ECO:0000269|PubMed:10888888}. Chromosome {ECO:0000269|PubMed:21757780, ECO:0000269|PubMed:26215093}. Note=Localizes to discrete nuclear foci after treatment with genotoxic agents (PubMed:10783165, PubMed:26215093). Localizes to DNA double-strand breaks (DSBs) (PubMed:15916964, PubMed:21757780). {ECO:0000269|PubMed:10783165, ECO:0000269|PubMed:15916964, ECO:0000269|PubMed:21757780, ECO:0000269|PubMed:26215093}.			X-ray crystallography (1)	Q92878;	5GOX;	115417;	Q92878;	CPX-4442;	Q92878;		DIP-33606N;	Q92878;	9606.ENSP00000368100	9606.ENSP00000368100
97	Q5UIP0	NP_060621.3	RIF1	HIST-interacting	0	0	1	147.19	1	0	telomere-associated protein RIF1 isoform 1 [Homo sapiens]	Telomere-associated protein RIF1 (Rap1-interacting factor 1 homolog)	2472	MTARGQSPLAPLLETLEDPSASHGGQTDAYLTLTSRMTGEEGKEVITEIEKKLPRLYKVLKTHISSQNSELSSAALQALGFCLYNPKITSELSEANALELLSKLNDTIKNSDKNVRTRALWVISKQTFPSEVVGKMVSSIIDSLEILFNKGETHSAVVDFEALNVIVRLIEQAPIQMGEEAVRWAKLVIPLVVHSAQKVHLRGATALEMGMPLLLQKQQEIASITEQLMTTKLISELQKLFMSKNETYVLKLWPLFVKLLGRTLHRSGSFINSLLQLEELGFRSGAPMIKKIAFIAWKSLIDNFALNPDILCSAKRLKLLMQPLSSIHVRTETLALTKLEVWWYLLMRLGPHLPANFEQVCVPLIQSTISIDSNASPQGNSCHVATSPGLNPMTPVHKGASSPYGAPGTPRMNLSSNLGGMATIPSIQLLGLEMLLHFLLGPEALSFAKQNKLVLSLEPLEHPLISSPSFFSKHANTLITAVHDSFVAVGKDAPDVVVSAIWKELISLVKSVTESGNKKEKPGSEVLTLLLKSLESIVKSEVFPVSKTLVLMEITIKGLPQKVLGSPAYQVANMDILNGTPALFLIQLIFNNFLECGVSDERFFLSLESLVGCVLSGPTSPLAFSDSVLNVINQNAKQLENKEHLWKMWSVIVTPLTELINQTNEVNQGDALEHNFSAIYGALTLPVNHIFSEQRFPVATMKTLLRTWSELYRAFARCAALVATAEENLCCEELSSKIMSSLEDEGFSNLLFVDRIIYIITVMVDCIDFSPYNIKYQPKVKSPQRPSDWSKKKNEPLGKLTSLFKLIVKVIYSFHTLSFKEAHSDTLFTIGNSITGIISSVLGHISLPSMIRKIFATLTRPLALFYENSKLDEVPKVYSCLNNKLEKLLGEIIACLQFSYTGTYDSELLEQLSPLLCIIFLHKNKQIRKQSAQFWNATFAKVMMLVYPEELKPVLTQAKQKFLLLLPGLETVEMMEESSGPYSDGTENSQLNVKISGMERKSNGKRDSFLAQTKNKKENMKPAAKLKLESSSLKVKGEILLEEEKSTDFVFIPPEGKDAKERILTDHQKEVLKTKRCDIPAMYNNLDVSQDTLFTQYSQEEPMEIPTLTRKPKEDSKMMITEEQMDSDIVIPQDVTEDCGMAEHLEKSSLSNNECGSLDKTSPEMSNSNNDERKKALISSRKTSTECASSTENSFVVSSSSVSNTTVAGTPPYPTSRRQTFITLEKFDGSENRPFSPSPLNNISSTVTVKNNQETMIKTDFLPKAKQREGTFSKSDSEKIVNGTKRSSRRAGKAEQTGNKRSKPLMRSEPEKNTEESVEGIVVLENNPPGLLNQTECVSDNQVHLSESTMEHDNTKLKAATVENAVLLETNTVEEKNVEINLESKENTPPVVISADQMVNEDSQVQITPNQKTLRRSSRRRSEVVESTTESQDKENSHQKKERRKEEEKPLQKSPLHIKDDVLPKQKLIAEQTLQENLIEKGSNLHEKTLGETSANAETEQNKKKADPENIKSEGDGTQDIVDKSSEKLVRGRTRYQTRRASQGLLSSIENSESDSSEAKEEGSRKKRSGKWKNKSNESVDIQDQEEKVVKQECIKAENQSHDYKATSEEDVSIKSPICEKQDESNTVICQDSTVTSDLLQVPDDLPNVCEEKNETSKYAEYSFTSLPVPESNLRTRNAIKRLHKRDSFDNCSLGESSKIGISDISSLSEKTFQTLECQHKRSRRVRRSKGCDCCGEKSQPQEKSLIGLKNTENNDVEISETKKADVQAPVSPSETSQANPYSEGQFLDEHHSVNFHLGLKEDNDTINDSLIVSETKSKENTMQESLPSGIVNFREEICDMDSSEAMSLESQESPNENFKTVGPCLGDSKNVSQESLETKEEKPEETPKMELSLENVTVEGNACKVTESNLEKAKTMELNVGNEASFHGQERTKTGISEEAAIEENKRNDDSEADTAKLNAKEVATEEFNSDISLSDNTTPVKLNAQTEISEQTAAGELDGGNDVSDLHSSEETNTKMKNNEEMMIGEAMAETGHDGETENEGITTKTSKPDEAETNMLTAEMDNFVCDTVEMSTEEGIIDANKTETNTEYSKSEEKLDNNQMVMESDILQEDHHTSQKVEEPSQCLASGTAISELIIEDNNASPQKLRELDPSLVSANDSPSGMQTRCVWSPLASPSTSILKRGLKRSQEDEISSPVNKVRRVSFADPIYQAGLADDIDRRCSIVRSHSSNSSPIGKSVKTSPTTQSKHNTTSAKGFLSPGSRSPKFKSSKKCLISEMAKESIPCPTESVYPPLVNCVAPVDIILPQITSNMWARGLGQLIRAKNIKTIGDLSTLTASEIKTLPIRSPKVSNVKKALRIYHEQQVKTRGLEEIPVFDISEKTVNGIENKSLSPDEERLVSDIIDPVALEIPLSKNLLAQISALALQLDSEDLHNYSGSQLFEMHEKLSCMANSVIKNLQSRWRSPSHENSI	Interacts with TP53BP1 (when phosphorylated by ATM) (PubMed:23333306, PubMed:28241136). May interact with TRF2 (By similarity). Interacts with SHLD2 (PubMed:29789392). Interacts with ERCC6 (via WHD region) (PubMed:29203878). Interacts with ASTE1 (PubMed:34354233). {ECO:0000250|UniProtKB:Q6PR54, ECO:0000269|PubMed:23333306, ECO:0000269|PubMed:28241136, ECO:0000269|PubMed:29203878, ECO:0000269|PubMed:29789392, ECO:0000269|PubMed:34354233}.	P62136	cellular response to leukemia inhibitory factor [GO:1990830]; DNA damage response [GO:0006974]; DNA repair [GO:0006281]; negative regulation of double-strand break repair via homologous recombination [GO:2000042]; negative regulation of gene expression, epigenetic [GO:0045814]; negative regulation of transcription by RNA polymerase II [GO:0000122]; positive regulation of double-strand break repair via nonhomologous end joining [GO:2001034]; positive regulation of isotype switching [GO:0045830]; somatic stem cell population maintenance [GO:0035019]; subtelomeric heterochromatin formation [GO:0031509]; telomere maintenance [GO:0000723]; telomere maintenance in response to DNA damage [GO:0043247]	chromatin [GO:0000785]; chromosome, telomeric repeat region [GO:0140445]; condensed chromosome [GO:0000793]; cytoplasm [GO:0005737]; female pronucleus [GO:0001939]; male pronucleus [GO:0001940]; nuclear membrane [GO:0031965]; nucleoplasm [GO:0005654]; nucleus [GO:0005634]; plasma membrane [GO:0005886]; site of double-strand break [GO:0035861]; spindle midzone [GO:0051233]	chromatin [GO:0000785]; chromosome, telomeric repeat region [GO:0140445]; condensed chromosome [GO:0000793]; cytoplasm [GO:0005737]; female pronucleus [GO:0001939]; male pronucleus [GO:0001940]; nuclear membrane [GO:0031965]; nucleoplasm [GO:0005654]; nucleus [GO:0005634]; plasma membrane [GO:0005886]; site of double-strand break [GO:0035861]; spindle midzone [GO:0051233]; cellular response to leukemia inhibitory factor [GO:1990830]; DNA damage response [GO:0006974]; DNA repair [GO:0006281]; negative regulation of double-strand break repair via homologous recombination [GO:2000042]; negative regulation of gene expression, epigenetic [GO:0045814]; negative regulation of transcription by RNA polymerase II [GO:0000122]; positive regulation of double-strand break repair via nonhomologous end joining [GO:2001034]; positive regulation of isotype switching [GO:0045830]; somatic stem cell population maintenance [GO:0035019]; subtelomeric heterochromatin formation [GO:0031509]; telomere maintenance [GO:0000723]; telomere maintenance in response to DNA damage [GO:0043247]			Nucleus {ECO:0000269|PubMed:15583028}. Chromosome {ECO:0000250|UniProtKB:Q6PR54}. Chromosome, telomere {ECO:0000269|PubMed:15342490, ECO:0000269|PubMed:15583028}. Cytoplasm, cytoskeleton, spindle {ECO:0000269|PubMed:15583028}. Note=Following interaction with TP53BP1, recruited to sites of DNA damage, such as DSBs (By similarity). Exhibits ATM- and TP53BP1-dependent localization to uncapped or aberrant telomeres and to DNA double strand breaks (DSBs) (PubMed:15342490). Does not associate with normal telomere structures (PubMed:15342490, PubMed:15583028). Localizes to microtubules of the midzone of the mitotic spindle during anaphase, and to condensed chromosomes in telophase (PubMed:15583028). {ECO:0000250|UniProtKB:Q6PR54, ECO:0000269|PubMed:15342490, ECO:0000269|PubMed:15583028}.				Q5UIP0;		120482;			Q5UIP0;			Q5UIP0;	9606.ENSP00000243326	9606.ENSP00000243326
98	Q9Y3U8	NP_378669.1	RPL36	HIST-interacting	0	0	1	44.61	0	1	60S ribosomal protein L36 [Homo sapiens]	Large ribosomal subunit protein eL36 (60S ribosomal protein L36)	105	MALRYPMAVGLNKGHKVTKNVSKPRHSRRRGRLTKHTKFVRDMIREVCGFAPYERRAMELLKVSKDKRALKFIKKRVGTHIRAKRKREELSNVLAAMRKAAAKKD	Component of the large ribosomal subunit (PubMed:12962325, PubMed:23636399, PubMed:25901680, PubMed:25957688, PubMed:32669547). {ECO:0000269|PubMed:23636399, ECO:0000269|PubMed:25901680, ECO:0000269|PubMed:25957688, ECO:0000269|PubMed:32669547, ECO:0000305|PubMed:12962325}.	Q8IY81; P62424	cytoplasmic translation [GO:0002181]; translation [GO:0006412]	cytoplasm [GO:0005737]; cytosol [GO:0005829]; cytosolic large ribosomal subunit [GO:0022625]; cytosolic ribosome [GO:0022626]; membrane [GO:0016020]; nucleolus [GO:0005730]; synapse [GO:0045202]	cytoplasm [GO:0005737]; cytosol [GO:0005829]; cytosolic large ribosomal subunit [GO:0022625]; cytosolic ribosome [GO:0022626]; membrane [GO:0016020]; nucleolus [GO:0005730]; synapse [GO:0045202]; RNA binding [GO:0003723]; structural constituent of ribosome [GO:0003735]; cytoplasmic translation [GO:0002181]; translation [GO:0006412]	RNA binding [GO:0003723]; structural constituent of ribosome [GO:0003735]		Cytoplasm, cytosol {ECO:0000269|PubMed:25957688}. Cytoplasm {ECO:0000305|PubMed:23636399, ECO:0000305|PubMed:25901680}. Note=Detected on cytosolic polysomes (PubMed:25957688). {ECO:0000250|UniProtKB:Q2YGT9, ECO:0000269|PubMed:25957688}.			Electron microscopy (94)	Q9Y3U8;	4UG0;4V6X;5AJ0;5LKS;5T2C;6IP5;6IP6;6IP8;6LQM;6LSR;6LSS;6LU8;6OLE;6OLF;6OLG;6OLI;6OLZ;6OM0;6OM7;6QZP;6W6L;6XA1;6Y0G;6Y2L;6Y57;6Y6X;6Z6L;6Z6M;6Z6N;6ZM7;6ZME;6ZMI;6ZMO;7BHP;7F5S;7OW7;7QGG;7QVP;7XNX;7XNY;8A3D;8FKP;8FKQ;8FKR;8FKS;8FKT;8FKU;8FKV;8FKW;8FKX;8FKY;8FKZ;8FL2;8FL3;8FL4;8FL6;8FL7;8FL9;8FLA;8FLB;8FLC;8FLD;8FLE;8FLF;8G5Y;8G5Z;8G60;8G61;8G6J;8GLP;8IDT;8IDY;8IE3;8IFD;8IFE;8INE;8INF;8INK;8IPD;8IPX;8IPY;8IR1;8IR3;8JDJ;8JDK;8JDL;8JDM;8OHD;8OJ0;8OJ5;8OJ8;8QFD;8Y0W;8Y0X;	117388;	Q9Y3U8;	CPX-5183;CPX-7664;CPX-7665;	Q9Y3U8;			Q9Y3U8;	9606.ENSP00000464342	9606.ENSP00000464342
99	Q6ZRS2	NP_006653.2	SRCAP	HIST-interacting	0	0	1	26.6	1	0	helicase SRCAP [Homo sapiens]	Helicase SRCAP (EC 3.6.4.-) (Domino homolog 2) (Snf2-related CBP activator)	3230	MQSSPSPAHPQLPVLQTQMVSDGMTGSNPVSPASSSSPASSGAGGISPQHIAQDSSLDGPPGPPDGATVPLEGFSLSQAADLANKGPKWEKSHAEIAEQAKHEAEIETRIAELRKEGFWSLKRLPKVPEPPRPKGHWDYLCEEMQWLSADFAQERRWKRGVARKVVRMVIRHHEEQRQKEERARREEQAKLRRIASTMAKDVRQFWSNVEKVVQFKQQSRLEEKRKKALDLHLDFIVGQTEKYSDLLSQSLNQPLTSSKAGSSPCLGSSSAASSPPPPASRLDDEDGDFQPQEDEEEDDEETIEVEEQQEGNDAEAQRREIELLRREGELPLEELLRSLPPQLLEGPSSPSQTPSSHDSDTRDGPEEGAEEEPPQVLEIKPPPSAVTQRNKQPWHPDEDDEEFTANEEEAEDEEDTIAAEEQLEGEVDHAMELSELAREGELSMEELLQQYAGAYAPGSGSSEDEDEDEVDANSSDCEPEGPVEAEEPPQEDSSSQSDSVEDRSEDEEDEHSEEEETSGSSASEESESEESEDAQSQSQADEEEEDDDFGVEYLLARDEEQSEADAGSGPPTPGPTTLGPKKEITDIAAAAESLQPKGYTLATTQVKTPIPLLLRGQLREYQHIGLDWLVTMYEKKLNGILADEMGLGKTIQTISLLAHLACEKGNWGPHLIIVPTSVMLNWEMELKRWCPSFKILTYYGAQKERKLKRQGWTKPNAFHVCITSYKLVLQDHQAFRRKNWRYLILDEAQNIKNFKSQRWQSLLNFNSQRRLLLTGTPLQNSLMELWSLMHFLMPHVFQSHREFKEWFSNPLTGMIEGSQEYNEGLVKRLHKVLRPFLLRRVKVDVEKQMPKKYEHVIRCRLSKRQRCLYDDFMAQTTTKETLATGHFMSVINILMQLRKVCNHPNLFDPRPVTSPFITPGICFSTASLVLRATDVHPLQRIDMGRFDLIGLEGRVSRYEADTFLPRHRLSRRVLLEVATAPDPPPRPKPVKMKVNRMLQPVPKQEGRTVVVVNNPRAPLGPVPVRPPPGPELSAQPTPGPVPQVLPASLMVSASPAGPPLIPASRPPGPVLLPPLQPNSGSLPQVLPSPLGVLSGTSRPPTPTLSLKPTPPAPVRLSPAPPPGSSSLLKPLTVPPGYTFPPAAATTTSTTTATATTTAVPAPTPAPQRLILSPDMQARLPSGEVVSIGQLASLAQRPVANAGGSKPLTFQIQGNKLTLTGAQVRQLAVGQPRPLQRNVVHLVSAGGQHHLISQPAHVALIQAVAPTPGPTPVSVLPSSTPSTTPAPTGLSLPLAANQVPPTMVNNTGVVKIVVRQAPRDGLTPVPPLAPAPRPPSSGLPAVLNPRPTLTPGRLPTPTLGTARAPMPTPTLVRPLLKLVHSPSPEVSASAPGAAPLTISSPLHVPSSLPGPASSPMPIPNSSPLASPVSSTVSVPLSSSLPISVPTTLPAPASAPLTIPISAPLTVSASGPALLTSVTPPLAPVVPAAPGPPSLAPSGASPSASALTLGLATAPSLSSSQTPGHPLLLAPTSSHVPGLNSTVAPACSPVLVPASALASPFPSAPNPAPAQASLLAPASSASQALATPLAPMAAPQTAILAPSPAPPLAPLPVLAPSPGAAPVLASSQTPVPVMAPSSTPGTSLASASPVPAPTPVLAPSSTQTMLPAPVPSPLPSPASTQTLALAPALAPTLGGSSPSQTLSLGTGNPQGPFPTQTLSLTPASSLVPTPAQTLSLAPGPPLGPTQTLSLAPAPPLAPASPVGPAPAHTLTLAPASSSASLLAPASVQTLTLSPAPVPTLGPAAAQTLALAPASTQSPASQASSLVVSASGAAPLPVTMVSRLPVSKDEPDTLTLRSGPPSPPSTATSFGGPRPRRQPPPPPRSPFYLDSLEEKRKRQRSERLERIFQLSEAHGALAPVYGTEVLDFCTLPQPVASPIGPRSPGPSHPTFWTYTEAAHRAVLFPQQRLDQLSEIIERFIFVMPPVEAPPPSLHACHPPPWLAPRQAAFQEQLASELWPRARPLHRIVCNMRTQFPDLRLIQYDCGKLQTLAVLLRQLKAEGHRVLIFTQMTRMLDVLEQFLTYHGHLYLRLDGSTRVEQRQALMERFNADKRIFCFILSTRSGGVGVNLTGADTVVFYDSDWNPTMDAQAQDRCHRIGQTRDVHIYRLISERTVEENILKKANQKRMLGDMAIEGGNFTTAYFKQQTIRELFDMPLEEPSSSSVPSAPEEEEETVASKQTHILEQALCRAEDEEDIRAATQAKAEQVAELAEFNENDGFPAGEGEEAGRPGAEDEEMSRAEQEIAALVEQLTPIERYAMKFLEASLEEVSREELKQAEEQVEAARKDLDQAKEEVFRLPQEEEEGPGAGDESSCGTGGGTHRRSKKAKAPERPGTRVSERLRGARAETQGANHTPVISAHQTRSTTTPPRCSPARERVPRPAPRPRPTPASAPAAIPALVPVPVSAPVPISAPNPITILPVHILPSPPPPSQIPPCSSPACTPPPACTPPPAHTPPPAQTCLVTPSSPLLLGPPSVPISASVTNLPLGLRPEAELCAQALASPESLELASVASSETSSLSLVPPKDLLPVAVEILPVSEKNLSLTPSAPSLTLEAGSIPNGQEQEAPDSAEGTTLTVLPEGEELPLCVSESNGLELPPSAASDEPLQEPLEADRTSEELTEAKTPTSSPEKPQELVTAEVAAPSTSSSATSSPEGPSPARPPRRRTSADVEIRGQGTGRPGQPPGPKVLRKLPGRLVTVVEEKELVRRRRQQRGAASTLVPGVSETSASPGSPSVRSMSGPESSPPIGGPCEAAPSSSLPTPPQQPFIARRHIELGVTGGGSPENGDGALLAITPPAVKRRRGRPPKKNRSPADAGRGVDEAPSSTLKGKTNGADPVPGPETLIVADPVLEPQLIPGPQPLGPQPVHRPNPLLSPVEKRRRGRPPKARDLPIPGTISSAGDGNSESRTQPPPHPSPLTPLPPLLVCPTATVANTVTTVTISTSPPKRKRGRPPKNPPSPRPSQLPVLDRDSTSVLESCGLGRRRQPQGQGESEGSSSDEDGSRPLTRLARLRLEAEGMRGRKSGGSMVVAVIQDDLDLADSGPGGLELTPPVVSLTPKLRSTRLRPGSLVPPLETEKLPRKRAGAPVGGSPGLAKRGRLQPPSPLGPEGSVEESEAEASGEEEEGDGTPRRRPGPRRLVGTTNQGDQRILRSSAPPSLAGPAVSHRGRKAKT	Interacts with CREBBP and EP300. May be part of a complex containing SRCAP, CREBBP, CARM1 and GRIP1. Component of the chromatin-remodeling SRCAP complex composed of at least SRCAP, DMAP1, RUVBL1, RUVBL2, ACTL6A, YEATS4, VPS72, ACTR6 and ZNHIT1. Component of a NuA4-related complex which contains EP400, TRRAP/PAF400, SRCAP, BRD8/SMAP, EPC1, DMAP1/DNMAP1, RUVBL1/TIP49, RUVBL2, actin, ACTL6A/BAF53A, VPS72 and YEATS4/GAS41. {ECO:0000269|PubMed:10347196, ECO:0000269|PubMed:11581372, ECO:0000269|PubMed:14500758, ECO:0000269|PubMed:14966270, ECO:0000269|PubMed:15647280, ECO:0000269|PubMed:16634648}.; (Microbial infection) Interacts with hepatitis C virus (HCV) NS5A. {ECO:0000269|PubMed:10702287}.; (Microbial infection) Interacts with human adenovirus 2 DBP. {ECO:0000269|PubMed:11581372}.	X5D778; P24863; Q8NHQ1; Q6PI77; Q9H944; Q8TD10; P26045; Q9UJW9; Q9BYV2; Q8N6Y0	chromatin remodeling [GO:0006338]; regulation of DNA-templated transcription [GO:0006355]; regulation of transcription by RNA polymerase II [GO:0006357]	Golgi apparatus [GO:0005794]; nuclear body [GO:0016604]; nucleoplasm [GO:0005654]; nucleosome [GO:0000786]; nucleus [GO:0005634]; perinuclear region of cytoplasm [GO:0048471]; protein-containing complex [GO:0032991]; Swr1 complex [GO:0000812]	Golgi apparatus [GO:0005794]; nuclear body [GO:0016604]; nucleoplasm [GO:0005654]; nucleosome [GO:0000786]; nucleus [GO:0005634]; perinuclear region of cytoplasm [GO:0048471]; protein-containing complex [GO:0032991]; Swr1 complex [GO:0000812]; ATP binding [GO:0005524]; ATP hydrolysis activity [GO:0016887]; ATP-dependent chromatin remodeler activity [GO:0140658]; DNA binding [GO:0003677]; helicase activity [GO:0004386]; histone acetyltransferase activity [GO:0004402]; histone binding [GO:0042393]; transcription coactivator activity [GO:0003713]; chromatin remodeling [GO:0006338]; regulation of DNA-templated transcription [GO:0006355]; regulation of transcription by RNA polymerase II [GO:0006357]	ATP binding [GO:0005524]; ATP hydrolysis activity [GO:0016887]; ATP-dependent chromatin remodeler activity [GO:0140658]; DNA binding [GO:0003677]; helicase activity [GO:0004386]; histone acetyltransferase activity [GO:0004402]; histone binding [GO:0042393]; transcription coactivator activity [GO:0003713]		Nucleus {ECO:0000255|PROSITE-ProRule:PRU00549, ECO:0000269|PubMed:10702287}.			Electron microscopy (4)		6IGM;8X15;8X19;8X1C;	116058;	Q6ZRS2;	CPX-974;	Q6ZRS2;		DIP-45191N;	Q6ZRS2;	9606.ENSP00000262518	9606.ENSP00000262518
100	Q9NXF1	NP_060216.2	TEX10	HIST-interacting	0	0	1	23.43	1	0	testis-expressed sequence 10 protein isoform 1 [Homo sapiens]	Testis-expressed protein 10	929	MTKKRKRQHDFQKVKLKVGKKKPKLQNATPTNFKTKTIHLPEQLKEDGTLPTNNRKLNIKDLLSQMHHYNAGVKQSALLGLKDLLSQYPFIIDAHLSNILSEVTAVFTDKDANVRLAAVQLLQFLAPKIRAEQISPFFPLVSAHLSSAMTHITEGIQEDSLKVLDILLEQYPALITGRSSILLKNFVELISHQQLSKGLINRDRSQSWILSVNPNRRLTSQQWRLKVLVRLSKFLQALADGSSRLRESEGLQEQKENPHATSNSIFINWKEHANDQQHIQVYENGGSQPNVSSQFRLRYLVGGLSGVDEGLSSTENLKGFIEIIIPLLIECWVEAVPPQLATPVGNGIEREPLQVMQQVLNIISLLWKLSKQQDETHKLESWLRKNYLIDFKHHFMSRFPYVLKEITKHKRKEPNKSIKHCTVLSNNIDHLLLNLTLSDIMVSLANASTLQKDCSWIEMIRKFVTETLEDGSRLNSKQLNRLLGVSWRLMQIQPNREDTETLIKAVYTLYQQRGLILPVRTLLLKFFSKIYQTEELRSCRFRYRSKVLSRWLAGLPLQLAHLGSRNPELSTQLIDIIHTAAARANKELLKSLQATALRIYDPQEGAVVVLPADSQQRLVQLVYFLPSLPADLLSRLSRCCIMGRLSSSLAAMLIGILHMRSSFSGWKYSAKDWLMSDVDYFSFLFSTLTGFSKEELTWLQSLRGVPHVIQTQLSPVLLYLTDLDQFLHHWDVTEAVFHSLLVIPARSQNFDILQSAISKHLVGLTVIPDSTAGCVFGVICKLLDHTCVVSETLLPFLASCCYSLLYFLLTIEKGEAEHLRKRDKLWGVCVSILALLPRVLRLMLQSLRVNRVGPEELPVVGQLLRLLLQHAPLRTHMLTNAILVQQIIKNITTLKSGSVQEQWLTDLHYCFNVYITGHPQGPSALATVY	Component of some MLL1/MLL complex, at least composed of the core components KMT2A/MLL1, ASH2L, HCFC1/HCF1, WDR5 and RBBP5, as well as the facultative components BAP18, CHD8, E2F6, HSP70, INO80C, KANSL1, LAS1L, MAX, MCRS1, MGA, KAT8/MOF, PELP1, PHF20, PRP31, RING2, RUVB1/TIP49A, RUVB2/TIP49B, SENP3, TAF1, TAF4, TAF6, TAF7, TAF9 and TEX10. Component of the 5FMC complex, at least composed of PELP1, LAS1L, TEX10, WDR18 and SENP3; the complex interacts with methylated CHTOP and ZNF148. Component of the PELP1 complex, composed of at least PELP1, TEX10 and WDR18. The complex interacts with pre-60S ribosome particles (PubMed:21326211). {ECO:0000269|PubMed:15960975, ECO:0000269|PubMed:21326211, ECO:0000269|PubMed:22872859}.	Q8IZL8; Q9H4L4; Q9BV38		mitochondrion [GO:0005739]; MLL1 complex [GO:0071339]; nucleolus [GO:0005730]; nucleoplasm [GO:0005654]; nucleus [GO:0005634]	mitochondrion [GO:0005739]; MLL1 complex [GO:0071339]; nucleolus [GO:0005730]; nucleoplasm [GO:0005654]; nucleus [GO:0005634]			Nucleus, nucleoplasm {ECO:0000250|UniProtKB:Q3URQ0}. Cytoplasm {ECO:0000250|UniProtKB:Q3URQ0}. Nucleus, nucleolus {ECO:0000269|PubMed:12429849, ECO:0000269|PubMed:21326211}. Note=Mainly found in the nucleoplasm, with low levels detected in the cytoplasmic and chromatin fractions. {ECO:0000250|UniProtKB:Q3URQ0}.			Electron microscopy (3)	Q9NXF1;	8FL2;8FL3;8FL4;	120229;	Q9NXF1;	CPX-8081;	Q9NXF1;			Q9NXF1;	9606.ENSP00000364037	9606.ENSP00000364037
101	P42166	NP_003267.1	TMPO	HIST-interacting	0	0	1	35.96	0	1	thymopoietin isoform alpha [Homo sapiens]	Lamina-associated polypeptide 2, isoform alpha (Thymopoietin isoform alpha) (TP alpha) (Thymopoietin-related peptide isoform alpha) (TPRP isoform alpha) [Cleaved into: Thymopoietin (TP) (Splenin); Thymopentin (TP5)]	694	MPEFLEDPSVLTKDKLKSELVANNVTLPAGEQRKDVYVQLYLQHLTARNRPPLPAGTNSKGPPDFSSDEEREPTPVLGSGAAAAGRSRAAVGRKATKKTDKPRQEDKDDLDVTELTNEDLLDQLVKYGVNPGPIVGTTRKLYEKKLLKLREQGTESRSSTPLPTISSSAENTRQNGSNDSDRYSDNEEGKKKEHKKVKSTRDIVPFSELGTTPSGGGFFQGISFPEISTRPPLGSTELQAAKKVHTSKGDLPREPLVATNLPGRGQLQKLASERNLFISCKSSHDRCLEKSSSSSSQPEHSAMLVSTAASPSLIKETTTGYYKDIVENICGREKSGIQPLCPERSHISDQSPLSSKRKALEESESSQLISPPLAQAIRDYVNSLLVQGGVGSLPGTSNSMPPLDVENIQKRIDQSKFQETEFLSPPRKVPRLSEKSVEERDSGSFVAFQNIPGSELMSSFAKTVVSHSLTTLGLEVAKQSQHDKIDASELSFPFHESILKVIEEEWQQVDRQLPSLACKYPVSSREATQILSVPKVDDEILGFISEATPLGGIQAASTESCNQQLDLALCRAYEAAASALQIATHTAFVAKAMQADISQAAQILSSDPSRTHQALGILSKTYDAASYICEAAFDEVKMAAHTMGNATVGRRYLWLKDCKINLASKNKLASTPFKGGTLFGGEVCKVIKKRGNKH	Interacts with LMNA, BANF1 and RB1 and with chromosomes. Associates directly or indirectly with lamins at specific cell-cycle stages. Interacts with CMTM6 (PubMed:28813417). {ECO:0000269|PubMed:10984438, ECO:0000269|PubMed:12475961, ECO:0000269|PubMed:28813417, ECO:0000269|PubMed:9707448}.	P02545; Q8TDX7		chromatin [GO:0000785]; nuclear envelope [GO:0005635]; nucleus [GO:0005634]	chromatin [GO:0000785]; nuclear envelope [GO:0005635]; nucleus [GO:0005634]; cadherin binding [GO:0045296]; DNA binding [GO:0003677]; lamin binding [GO:0005521]	cadherin binding [GO:0045296]; DNA binding [GO:0003677]; lamin binding [GO:0005521]		Nucleus. Chromosome. Note=Expressed diffusely throughout the nucleus.			Electron microscopy (11); NMR spectroscopy (3)	P42166;	1GJJ;1H9E;1H9F;8FN7;8FND;8FNG;8FNH;8FNJ;8FNL;8FNM;8FNN;8FNO;8FNP;8FNQ;	112967;			P42166;			P42166;	9606.ENSP00000266732	9606.ENSP00000266732
102	Q2NL82	NP_060598.3	TSR1	HIST-interacting	0	0	1	22.23	1	0	pre-rRNA-processing protein TSR1 homolog [Homo sapiens]	Pre-rRNA-processing protein TSR1 homolog	804	MAAHRPGPLKQQNKAHKGGRHRGRGSAQRDGKGRLALKTLSKKVRKELSRVDQRHRASQLRKQKKEAVLAEKRQLGGKDGPPHQVLVVPLHSRISLPEAMQLLQDRDTGTVHLNELGNTQNFMLLCPRLKHRWFFTSARPGDLHVVLDMAKVADTILFLLDPLEGWDSTGDYCLSCLFAQGLPTYTLAVQGISGLPLKKQIDTRKKLSKAVEKRFPHDKLLLLDTQQEAGMLLRQLANQKQQHLAFRDRRAYLFAHAVDFVPSEENNLVGTLKISGYVRGQTLNVNRLLHIVGYGDFQMKQIDAPGDPFPLNPRGIKPQKDPDMAMEICATDAVDDMEEGLKVLMKADPGRQESLQAEVIPDPMEGEQTWPTEEELSEAKDFLKESSKVVKKVPKGTSSYQAEWILDGGSQSGGEGDEYEYDDMEHEDFMEEESQDESSEEEEEYETMTIGESVHDDLYDKKVDEEAEAKMLEKYKQERLEEMFPDEVDTPRDVAARIRFQKYRGLKSFRTSPWDPKENLPQDYARIFQFQNFTNTRKSIFKEVEEKEVEGAEVGWYVTLHVSEVPVSVVECFRQGTPLIAFSLLPHEQKMSVLNMVVRRDPGNTEPVKAKEELIFHCGFRRFRASPLFSQHTAADKHKLQRFLTADMALVATVYAPITFPPASVLLFKQKSNGMHSLIATGHLMSVDPDRMVIKRVVLSGHPFKIFTKMAVVRYMFFNREDVLWFKPVELRTKWGRRGHIKEPLGTHGHMKCSFDGKLKSQDTVLMNLYKRVFPKWTYDPYVPEPVPWLKSEISSTVPQGGME		Q9UHD4; Q6NTF9-3	endonucleolytic cleavage of tricistronic rRNA transcript (SSU-rRNA, 5.8S rRNA, LSU-rRNA) [GO:0000479]; maturation of SSU-rRNA from tricistronic rRNA transcript (SSU-rRNA, 5.8S rRNA, LSU-rRNA) [GO:0000462]	cytosol [GO:0005829]; nucleolus [GO:0005730]; nucleoplasm [GO:0005654]; preribosome, small subunit precursor [GO:0030688]	cytosol [GO:0005829]; nucleolus [GO:0005730]; nucleoplasm [GO:0005654]; preribosome, small subunit precursor [GO:0030688]; GTP binding [GO:0005525]; GTPase activity [GO:0003924]; RNA binding [GO:0003723]; U3 snoRNA binding [GO:0034511]; endonucleolytic cleavage of tricistronic rRNA transcript (SSU-rRNA, 5.8S rRNA, LSU-rRNA) [GO:0000479]; maturation of SSU-rRNA from tricistronic rRNA transcript (SSU-rRNA, 5.8S rRNA, LSU-rRNA) [GO:0000462]	GTP binding [GO:0005525]; GTPase activity [GO:0003924]; RNA binding [GO:0003723]; U3 snoRNA binding [GO:0034511]		Nucleus, nucleolus {ECO:0000250}.			Electron microscopy (15)	Q2NL82;	6G18;6G4S;6G4W;6G51;6G53;6ZMT;6ZN5;7WTS;7WTT;7WTU;7WTV;7WTW;7WTX;7WTZ;7WU0;	120842;			Q2NL82;			Q2NL82;	9606.ENSP00000301364	9606.ENSP00000301364
103	Q96JP5	NP_444251.1	ZFP91	HIST-interacting	0	0	1	27.06	1	0	E3 ubiquitin-protein ligase ZFP91 isoform 1 [Homo sapiens]	E3 ubiquitin-protein ligase ZFP91 (EC 2.3.2.27) (RING-type E3 ubiquitin transferase ZFP91) (Zinc finger protein 757) (Zinc finger protein 91 homolog) (Zfp-91)	570	MPGETEEPRPPEQQDQEGGEAAKAAPEEPQQRPPEAVAAAPAGTTSSRVLRGGRDRGRAAAAAAAAAVSRRRKAEYPRRRRSSPSARPPDVPGQQPQAAKSPSPVQGKKSPRLLCIEKVTTDKDPKEEKEEEDDSALPQEVSIAASRPSRGWRSSRTSVSRHRDTENTRSSRSKTGSLQLICKSEPNTDQLDYDVGEEHQSPGGISSEEEEEEEEEMLISEEEIPFKDDPRDETYKPHLERETPKPRRKSGKVKEEKEKKEIKVEVEVEVKEEENEIREDEEPPRKRGRRRKDDKSPRLPKRRKKPPIQYVRCEMEGCGTVLAHPRYLQHHIKYQHLLKKKYVCPHPSCGRLFRLQKQLLRHAKHHTDQRDYICEYCARAFKSSHNLAVHRMIHTGEKPLQCEICGFTCRQKASLNWHMKKHDADSFYQFSCNICGKKFEKKDSVVAHKAKSHPEVLIAEALAANAGALITSTDILGTNPESLTQPSDGQGLPLLPEPLGNSTSGECLLLEAEGMSKSYCSGTERVSLMADGKIFVGSGSSGGTEGLVMNSDILGATTEVLIEDSDSAGP	Interacts with MAP3K14/NIK. {ECO:0000269|PubMed:20682767, ECO:0000269|Ref.8}.	O95994; Q8NHQ1; Q8IZU1; Q9NRD5; P78424; Q05BL1; Q9H2G4; Q7KZS0; Q8N8Y5; Q8TF50	activation of NF-kappaB-inducing kinase activity [GO:0007250]; protein K63-linked ubiquitination [GO:0070534]; regulation of transcription by RNA polymerase II [GO:0006357]	nucleolus [GO:0005730]; nucleoplasm [GO:0005654]; nucleus [GO:0005634]	nucleolus [GO:0005730]; nucleoplasm [GO:0005654]; nucleus [GO:0005634]; metal ion binding [GO:0046872]; ubiquitin-protein transferase activity [GO:0004842]; activation of NF-kappaB-inducing kinase activity [GO:0007250]; protein K63-linked ubiquitination [GO:0070534]; regulation of transcription by RNA polymerase II [GO:0006357]	metal ion binding [GO:0046872]; ubiquitin-protein transferase activity [GO:0004842]		Nucleus {ECO:0000269|PubMed:12738986}.			NMR spectroscopy (1)	Q96JP5;	2M9A;	123322;	Q96JP5;		Q96JP5;			Q96JP5;	9606.ENSP00000339030	9606.ENSP00000339030
104	Q9H5H4	NP_078947.3	ZNF768	HIST-interacting	0	0	1	32.73	1	0	zinc finger protein 768 [Homo sapiens]	Zinc finger protein 768	540	MEREALPWGLEPQDVQSSDEMRSPEGYLRGNMSENEEEEISQQEGSGDYEVEEIPFGLEPQSPGFEPQSPEFEPQSPRFEPESPGFESRSPGLVPPSPEFAPRSPESDSQSPEFESQSPRYEPQSPGYEPRSPGYEPRSPGYESESSRYESQNTELKTQSPEFEAQSSKFQEGAEMLLNPEEKSPLNISVGVHPLDSFTQGFGEQPTGDLPIGPPFEMPTGALLSTPQFEMLQNPLGLTGALRGPGRRGGRARGGQGPRPNICGICGKSFGRGSTLIQHQRIHTGEKPYKCEVCSKAFSQSSDLIKHQRTHTGERPYKCPRCGKAFADSSYLLRHQRTHSGQKPYKCPHCGKAFGDSSYLLRHQRTHSHERPYSCTECGKCYSQNSSLRSHQRVHTGQRPFSCGICGKSFSQRSALIPHARSHAREKPFKCPECGKRFGQSSVLAIHARTHLPGRTYSCPDCGKTFNRSSTLIQHQRSHTGERPYRCAVCGKGFCRSSTLLQHHRVHSGERPYKCDDCGKAFSQSSDLIRHQRTHAAGRR	Interacts (via zinc-finger domains) with TP53 (via N-terminus); interaction might be facilitated by TP53 oligomerization state (PubMed:34404770). Interacts with ELP3 (PubMed:30476274). {ECO:0000269|PubMed:30476274, ECO:0000269|PubMed:34404770}.	P49760; O95967; Q92979; Q13526; P46783; O00560; P15622-3; Q9Y3S2; Q8TAU3; Q5T619; Q9Y2P0	regulation of transcription by RNA polymerase II [GO:0006357]; transcription by RNA polymerase II [GO:0006366]	chromosome [GO:0005694]; nucleus [GO:0005634]	chromosome [GO:0005694]; nucleus [GO:0005634]; DNA-binding transcription factor activity, RNA polymerase II-specific [GO:0000981]; metal ion binding [GO:0046872]; RNA binding [GO:0003723]; RNA polymerase II transcription regulatory region sequence-specific DNA binding [GO:0000977]; sequence-specific double-stranded DNA binding [GO:1990837]; regulation of transcription by RNA polymerase II [GO:0006357]; transcription by RNA polymerase II [GO:0006366]	DNA-binding transcription factor activity, RNA polymerase II-specific [GO:0000981]; metal ion binding [GO:0046872]; RNA binding [GO:0003723]; RNA polymerase II transcription regulatory region sequence-specific DNA binding [GO:0000977]; sequence-specific double-stranded DNA binding [GO:1990837]		Nucleus {ECO:0000305|PubMed:30476274}. Chromosome {ECO:0000269|PubMed:30476274}. Note=Localizes to euchromatin. {ECO:0000269|PubMed:30476274}.				Q9H5H4;		122839;			Q9H5H4;			Q9H5H4;	9606.ENSP00000369777	9606.ENSP00000369777
105	P23284	NP_000933.1	PPIB	NUC	4	166.7	0	0	0	1	peptidyl-prolyl cis-trans isomerase B precursor [Homo sapiens]	Peptidyl-prolyl cis-trans isomerase B (PPIase B) (EC 5.2.1.8) (CYP-S1) (Cyclophilin B) (Rotamase B) (S-cyclophilin) (SCYLP)	216	MLRLSERNMKVLLAAALIAGSVFFLLLPGPSAADEKKKGPKVTVKVYFDLRIGDEDVGRVIFGLFGKTVPKTVDNFVALATGEKGFGYKNSKFHRVIKDFMIQGGDFTRGDGTGGKSIYGERFPDENFKLKHYGPGWVSMANAGKDTNGSQFFITTVKTAWLDGKHVVFGKVLEGMEVVRKVESTKTDSRDKPLKDVIIADCGKIEVEKPFAIAKE	Interacts with DYM. Interacts with CALR, CLGN and CANX. Part of a large chaperone multiprotein complex comprising DNAJB11, HSP90B1, HSPA5, HYOU, PDIA2, PDIA4, PDIA6, PPIB, SDF2L1, UGGT1 and very small amounts of ERP29, but not, or at very low levels, CALR nor CANX (PubMed:12475965). {ECO:0000269|PubMed:12475965, ECO:0000269|PubMed:20801878, ECO:0000269|PubMed:21280149}.; (Microbial infection) Interacts with measles virus nucleoprotein. {ECO:0000269|PubMed:20147391}.	Q8N9N5; Q7Z7K6; Q7RTS9; Q06547-2; O43292-2; Q9NWQ4-1; P09017; P17066; Q02363; Q8N5Z5; Q9Y4X4; Q9H2C1; P13667; P40855; Q9NWS8-3; O43765; Q96EQ0; Q13586; Q13061-2; Q9UMX0; Q9UMX0-2; Q9UHD9; Q9NZC7-5; A0A087WZY1; PRO_0000037552 [Q9WMX2]; P13667	bone development [GO:0060348]; chaperone-mediated protein folding [GO:0061077]; neutrophil chemotaxis [GO:0030593]; positive regulation by host of viral genome replication [GO:0044829]; positive regulation by host of viral process [GO:0044794]; positive regulation of multicellular organism growth [GO:0040018]; protein folding [GO:0006457]; protein peptidyl-prolyl isomerization [GO:0000413]; protein stabilization [GO:0050821]	cytoplasm [GO:0005737]; cytosol [GO:0005829]; endoplasmic reticulum [GO:0005783]; endoplasmic reticulum chaperone complex [GO:0034663]; endoplasmic reticulum lumen [GO:0005788]; extracellular exosome [GO:0070062]; focal adhesion [GO:0005925]; intracellular membrane-bounded organelle [GO:0043231]; melanosome [GO:0042470]; membrane [GO:0016020]; nucleoplasm [GO:0005654]; nucleus [GO:0005634]; perinuclear region of cytoplasm [GO:0048471]; protein-containing complex [GO:0032991]; smooth endoplasmic reticulum [GO:0005790]	cytoplasm [GO:0005737]; cytosol [GO:0005829]; endoplasmic reticulum [GO:0005783]; endoplasmic reticulum chaperone complex [GO:0034663]; endoplasmic reticulum lumen [GO:0005788]; extracellular exosome [GO:0070062]; focal adhesion [GO:0005925]; intracellular membrane-bounded organelle [GO:0043231]; melanosome [GO:0042470]; membrane [GO:0016020]; nucleoplasm [GO:0005654]; nucleus [GO:0005634]; perinuclear region of cytoplasm [GO:0048471]; protein-containing complex [GO:0032991]; smooth endoplasmic reticulum [GO:0005790]; cyclosporin A binding [GO:0016018]; peptidyl-prolyl cis-trans isomerase activity [GO:0003755]; RNA binding [GO:0003723]; RNA polymerase binding [GO:0070063]; unfolded protein binding [GO:0051082]; bone development [GO:0060348]; chaperone-mediated protein folding [GO:0061077]; neutrophil chemotaxis [GO:0030593]; positive regulation by host of viral genome replication [GO:0044829]; positive regulation by host of viral process [GO:0044794]; positive regulation of multicellular organism growth [GO:0040018]; protein folding [GO:0006457]; protein peptidyl-prolyl isomerization [GO:0000413]; protein stabilization [GO:0050821]	cyclosporin A binding [GO:0016018]; peptidyl-prolyl cis-trans isomerase activity [GO:0003755]; RNA binding [GO:0003723]; RNA polymerase binding [GO:0070063]; unfolded protein binding [GO:0051082]		Virion {ECO:0000269|PubMed:20147391}. Note=(Microbial infection).; Endoplasmic reticulum lumen {ECO:0000269|PubMed:1530944}. Melanosome {ECO:0000269|PubMed:17081065}. Note=Identified by mass spectrometry in melanosome fractions from stage I to stage IV (PubMed:17081065). {ECO:0000269|PubMed:17081065}.			X-ray crystallography (3)	P23284;	1CYN;3ICH;3ICI;	111475;			P23284;			P23284;	9606.ENSP00000300026	9606.ENSP00000300026
106	P08670	NP_003371.2	VIM	NUC	4	48.64	0	0	0	1	vimentin [Homo sapiens]	Vimentin	466	MSTRSVSSSSYRRMFGGPGTASRPSSSRSYVTTSTRTYSLGSALRPSTSRSLYASSPGGVYATRSSAVRLRSSVPGVRLLQDSVDFSLADAINTEFKNTRTNEKVELQELNDRFANYIDKVRFLEQQNKILLAELEQLKGQGKSRLGDLYEEEMRELRRQVDQLTNDKARVEVERDNLAEDIMRLREKLQEEMLQREEAENTLQSFRQDVDNASLARLDLERKVESLQEEIAFLKKLHEEEIQELQAQIQEQHVQIDVDVSKPDLTAALRDVRQQYESVAAKNLQEAEEWYKSKFADLSEAANRNNDALRQAKQESTEYRRQVQSLTCEVDALKGTNESLERQMREMEENFAVEAANYQDTIGRLQDEIQNMKEEMARHLREYQDLLNVKMALDIEIATYRKLLEGEESRISLPLPNFSSLNLRETNLDSLPLVDTHSKRTLLIKTVETRDGQVINETSQHHDDLE	Homomer assembled from elementary dimers (PubMed:20176112). Identified in complexes that contain VIM, EZR, AHNAK, BFSP1, BFSP2, ANK2, PLEC, PRX and spectrin (By similarity). Interacts with BCAS3 (PubMed:17505058). Interacts with LGSN (By similarity). Interacts with SYNM (By similarity). Interacts (via rod region) with PLEC (via CH 1 domain) (By similarity). Interacts with PLEC isoform 1C (PubMed:24940650). Interacts with STK33 (PubMed:18811945). Interacts with LARP6 (PubMed:21746880). Interacts with RAB8B (By similarity). Interacts with TOR1A; the interaction associates TOR1A with the cytoskeleton (PubMed:16361107, PubMed:18827015). Interacts with TOR1AIP1 (PubMed:16361107). Interacts with DIAPH1 (PubMed:23325789). Interacts with EPPK1; interaction is dependent of higher-order structure of intermediate filament (PubMed:16923132). Interacts with the non-receptor tyrosine kinase SRMS; the interaction leads to phosphorylation of VIM (PubMed:29496907). Interacts with NOD2 (PubMed:27812135). Interacts (via head region) with CORO1C (By similarity). Interacts with HDGF (isoform 2) (PubMed:26845719). Interacts with PRKCE (via phorbol-ester/DAG-type 2 domain) (PubMed:18408015). Interacts with BFSP2 (By similarity). Interacts with PPL (By similarity). Interacts (via rod domain) with PKP1 (PubMed:10852826). Interacts with PKP2 (PubMed:10852826). Interacts with SCRIB (via PDZ domains); the interaction protects SCRIB from proteasomal degradation and facilitates SCRIB localization to intermediate filaments, the interaction is reduced by cell contact inhibition (PubMed:19386766). {ECO:0000250|UniProtKB:P20152, ECO:0000250|UniProtKB:P31000, ECO:0000269|PubMed:10852826, ECO:0000269|PubMed:16361107, ECO:0000269|PubMed:16923132, ECO:0000269|PubMed:17505058, ECO:0000269|PubMed:18408015, ECO:0000269|PubMed:18811945, ECO:0000269|PubMed:18827015, ECO:0000269|PubMed:19386766, ECO:0000269|PubMed:20176112, ECO:0000269|PubMed:21746880, ECO:0000269|PubMed:23325789, ECO:0000269|PubMed:24940650, ECO:0000269|PubMed:26845719, ECO:0000269|PubMed:27812135, ECO:0000269|PubMed:29496907}.; (Microbial infection) Interacts with HCV core protein. {ECO:0000269|PubMed:15846844}.	Q9BYF1; Q6DHV7-2; Q8N302-2; P54819; P31749; P31751; Q9H6L4; Q6XD76; Q9UBB4; Q9H6U6; Q14457; P51451; Q13895; Q8TAB5; Q9UQM7; Q9HC52; Q96HB5; Q9Y3D0; Q14194; Q8WUE5; Q2TBE0; P17661; O77932; Q6NXG1; Q3B820; Q96GL9; O15287; P55040; P14136; Q4G1C9-2; Q96LI6; P83110-1; P83110-2; P42858; Q0VD86; Q92551; O95251; Q6ZU52; Q9HAQ2; Q9BVG8-5; O14901; P35900; O95678; P05787; Q6IAA8; Q14847-2; Q8TCE9; Q6ZQX7-4; Q9Y4K0; Q9NS73-5; Q8IVT4; O76036; I6L9F6; P07196; P07197; P48681; Q8NI38; Q9HC29; Q96IZ0; Q16512; Q13835-2; Q96PV4; O60437; Q6NYC8; P41219; Q8WUY3; P54727; Q9UJD0; Q9BWG6; P12757; Q12824; Q7Z614-3; Q96BD6; Q99619; B7ZLI8; Q9H7C4; O60506-4; O15273; Q15560; P15923-3; Q13428-5; Q5T1C6; Q08117-2; Q7Z403; Q12888; Q14142; O95361; Q9BQE3; Q5VYS8-5; Q8N3L3; Q08AM6; P08670; Q9H270; P63104; P26651; P17024; Q7Z3I7; PRO_0000449633 [P0DTD1]; P0DTC2; PRO_0000037966 [P14340]; PRO_0000037566 [P27958]	astrocyte development [GO:0014002]; Bergmann glial cell differentiation [GO:0060020]; cellular response to lipopolysaccharide [GO:0071222]; cellular response to muramyl dipeptide [GO:0071225]; cellular response to type II interferon [GO:0071346]; intermediate filament organization [GO:0045109]; lens fiber cell development [GO:0070307]; negative regulation of neuron projection development [GO:0010977]; neuron projection development [GO:0031175]; positive regulation of collagen biosynthetic process [GO:0032967]; positive regulation of gene expression [GO:0010628]; regulation of mRNA stability [GO:0043488]	axon [GO:0030424]; cell leading edge [GO:0031252]; cytoplasm [GO:0005737]; cytoskeleton [GO:0005856]; cytosol [GO:0005829]; extracellular exosome [GO:0070062]; focal adhesion [GO:0005925]; intermediate filament [GO:0005882]; intermediate filament cytoskeleton [GO:0045111]; microtubule organizing center [GO:0005815]; nuclear matrix [GO:0016363]; peroxisome [GO:0005777]; phagocytic vesicle [GO:0045335]; plasma membrane [GO:0005886]	axon [GO:0030424]; cell leading edge [GO:0031252]; cytoplasm [GO:0005737]; cytoskeleton [GO:0005856]; cytosol [GO:0005829]; extracellular exosome [GO:0070062]; focal adhesion [GO:0005925]; intermediate filament [GO:0005882]; intermediate filament cytoskeleton [GO:0045111]; microtubule organizing center [GO:0005815]; nuclear matrix [GO:0016363]; peroxisome [GO:0005777]; phagocytic vesicle [GO:0045335]; plasma membrane [GO:0005886]; double-stranded RNA binding [GO:0003725]; identical protein binding [GO:0042802]; keratin filament binding [GO:1990254]; molecular adaptor activity [GO:0060090]; protein domain specific binding [GO:0019904]; scaffold protein binding [GO:0097110]; structural constituent of cytoskeleton [GO:0005200]; structural constituent of eye lens [GO:0005212]; astrocyte development [GO:0014002]; Bergmann glial cell differentiation [GO:0060020]; cellular response to lipopolysaccharide [GO:0071222]; cellular response to muramyl dipeptide [GO:0071225]; cellular response to type II interferon [GO:0071346]; intermediate filament organization [GO:0045109]; lens fiber cell development [GO:0070307]; negative regulation of neuron projection development [GO:0010977]; neuron projection development [GO:0031175]; positive regulation of collagen biosynthetic process [GO:0032967]; positive regulation of gene expression [GO:0010628]; regulation of mRNA stability [GO:0043488]	double-stranded RNA binding [GO:0003725]; identical protein binding [GO:0042802]; keratin filament binding [GO:1990254]; molecular adaptor activity [GO:0060090]; protein domain specific binding [GO:0019904]; scaffold protein binding [GO:0097110]; structural constituent of cytoskeleton [GO:0005200]; structural constituent of eye lens [GO:0005212]		Cytoplasm {ECO:0000269|PubMed:19386766, ECO:0000269|PubMed:21465480, ECO:0000269|PubMed:29496907}. Cytoplasm, cytoskeleton {ECO:0000269|PubMed:18408015, ECO:0000269|PubMed:29496907}. Nucleus matrix {ECO:0000250|UniProtKB:P31000}. Cell membrane {ECO:0000250|UniProtKB:P20152}.			Electron microscopy (1); X-ray crystallography (23)	P08670;	1GK4;1GK6;1GK7;3G1E;3KLT;3S4R;3SSU;3SWK;3TRT;3UF1;4MCY;4MCZ;4MD0;4MD5;4MDI;4MDJ;4YPC;4YV3;5WHF;6ATF;6ATI;6BIR;6YXK;8RVE;	113272;	P08670;		P08670;		DIP-32507N;	P08670;	9606.ENSP00000446007	9606.ENSP00000446007
107	P52272	NP_005959.2	HNRNPM	NUC	2	148.18	0	0	0	1	heterogeneous nuclear ribonucleoprotein M isoform a [Homo sapiens]	Heterogeneous nuclear ribonucleoprotein M (hnRNP M)	730	MAAGVEAAAEVAATEIKMEEESGAPGVPSGNGAPGPKGEGERPAQNEKRKEKNIKRGGNRFEPYANPTKRYRAFITNIPFDVKWQSLKDLVKEKVGEVTYVELLMDAEGKSRGCAVVEFKMEESMKKAAEVLNKHSLSGRPLKVKEDPDGEHARRAMQKVMATTGGMGMGPGGPGMITIPPSILNNPNIPNEIIHALQAGRLGSTVFVANLDYKVGWKKLKEVFSMAGVVVRADILEDKDGKSRGIGTVTFEQSIEAVQAISMFNGQLLFDRPMHVKMDERALPKGDFFPPERPQQLPHGLGGIGMGLGPGGQPIDANHLNKGIGMGNIGPAGMGMEGIGFGINKMGGMEGPFGGGMENMGRFGSGMNMGRINEILSNALKRGEIIAKQGGGGGGGSVPGIERMGPGIDRLGGAGMERMGAGLGHGMDRVGSEIERMGLVMDRMGSVERMGSGIERMGPLGLDHMASSIERMGQTMERIGSGVERMGAGMGFGLERMAAPIDRVGQTIERMGSGVERMGPAIERMGLSMERMVPAGMGAGLERMGPVMDRMATGLERMGANNLERMGLERMGANSLERMGLERMGANSLERMGPAMGPALGAGIERMGLAMGGGGGASFDRAIEMERGNFGGSFAGSFGGAGGHAPGVARKACQIFVRNLPFDFTWKMLKDKFNECGHVLYADIKMENGKSKGCGVVKFESPEVAERACRMMNGMKLSGREIDVRIDRNA	Identified in the spliceosome C complex (PubMed:11991638). Interacts with PPIA/CYPA (PubMed:25678563). {ECO:0000269|PubMed:11991638, ECO:0000269|PubMed:25678563}.	Q99996-2; Q99459; Q8NEA9; O14964; P22626; P52597; P31943; Q96PV6; P25800; P25791; P25791-3; P43360; O43660; Q8WW24; Q92973; Q13077; Q9BZW7; Q8AZK7	alternative mRNA splicing, via spliceosome [GO:0000380]; mRNA splicing, via spliceosome [GO:0000398]	catalytic step 2 spliceosome [GO:0071013]; collagen-containing extracellular matrix [GO:0062023]; extracellular exosome [GO:0070062]; membrane [GO:0016020]; nuclear matrix [GO:0016363]; nucleolus [GO:0005730]; nucleoplasm [GO:0005654]; nucleus [GO:0005634]; paraspeckles [GO:0042382]; spliceosomal complex [GO:0005681]; synapse [GO:0045202]	catalytic step 2 spliceosome [GO:0071013]; collagen-containing extracellular matrix [GO:0062023]; extracellular exosome [GO:0070062]; membrane [GO:0016020]; nuclear matrix [GO:0016363]; nucleolus [GO:0005730]; nucleoplasm [GO:0005654]; nucleus [GO:0005634]; paraspeckles [GO:0042382]; spliceosomal complex [GO:0005681]; synapse [GO:0045202]; mRNA binding [GO:0003729]; protein domain specific binding [GO:0019904]; RNA binding [GO:0003723]; alternative mRNA splicing, via spliceosome [GO:0000380]; mRNA splicing, via spliceosome [GO:0000398]	mRNA binding [GO:0003729]; protein domain specific binding [GO:0019904]; RNA binding [GO:0003723]		Nucleus, nucleolus {ECO:0000269|Ref.5}.			NMR spectroscopy (3); X-ray crystallography (1)	P52272;	2DGV;2DH9;2DO0;2OT8;	110751;	P52272;		P52272;		DIP-29336N;	P52272;	9606.ENSP00000325376	9606.ENSP00000325376
108	Q9UL68	NP_001289981.1	MYT1L	NUC	0	0	2	25.14	1	0	myelin transcription factor 1-like protein isoform 1 [Homo sapiens]	Myelin transcription factor 1-like protein (MyT1-L) (MyT1L)	1186	MEVDTEEKRHRTRSKGVRVPVEPAIQELFSCPTPGCDGSGHVSGKYARHRSVYGCPLAKKRKTQDKQPQEPAPKRKPFAVKADSSSVDECDDSDGTEDMDEKEEDEGEEYSEDNDEPGDEDEEDEEGDREEEEEIEEEDEDDDEDGEDVEDEEEEEEEEEEEEEEEENEDHQMNCHNTRIMQDTEKDDNNNDEYDNYDELVAKSLLNLGKIAEDAAYRARTESEMNSNTSNSLEDDSDKNENLGRKSELSLDLDSDVVRETVDSLKLLAQGHGVVLSENMNDRNYADSMSQQDSRNMNYVMLGKPMNNGLMEKMVEESDEEVCLSSLECLRNQCFDLARKLSETNPQERNPQQNMNIRQHVRPEEDFPGRTPDRNYSDMLNLMRLEEQLSPRSRVFASCAKEDGCHERDDDTTSVNSDRSEEVFDMTKGNLTLLEKAIALETERAKAMREKMAMEAGRRDNMRSYEDQSPRQLPGEDRKPKSSDSHVKKPYYGKDPSRTEKKESKCPTPGCDGTGHVTGLYPHHRSLSGCPHKDRVPPEILAMHESVLKCPTPGCTGRGHVNSNRNSHRSLSGCPIAAAEKLAKAQEKHQSCDVSKSSQASDRVLRPMCFVKQLEIPQYGYRNNVPTTTPRSNLAKELEKYSKTSFEYNSYDNHTYGKRAIAPKVQTRDISPKGYDDAKRYCKDPSPSSSSTSSYAPSSSSNLSCGGGSSASSTCSKSSFDYTHDMEAAHMAATAILNLSTRCREMPQNLSTKPQDLCATRNPDMEVDENGTLDLSMNKQRPRDSCCPILTPLEPMSPQQQAVMNNRCFQLGEGDCWDLPVDYTKMKPRRIDEDESKDITPEDLDPFQEALEERRYPGEVTIPSPKPKYPQCKESKKDLITLSGCPLADKSIRSMLATSSQELKCPTPGCDGSGHITGNYASHRSLSGCPRAKKSGIRIAQSKEDKEDQEPIRCPVPGCDGQGHITGKYASHRSASGCPLAAKRQKDGYLNGSQFSWKSVKTEGMSCPTPGCDGSGHVSGSFLTHRSLSGCPRATSAMKKAKLSGEQMLTIKQRASNGIENDEEIKQLDEEIKELNESNSQMEADMIKLRTQITTMESNLKTIEEENKVIEQQNESLLHELANLSQSLIHSLANIQLPHMDPINEQNFDAYVTTLTEMYTNQDRYQSPENKALLENIKQAVRGIQV	Interacts with SIN3B. {ECO:0000250|UniProtKB:P97500}.		negative regulation of transcription by RNA polymerase II [GO:0000122]; nervous system development [GO:0007399]; neuron development [GO:0048666]; neuron differentiation [GO:0030182]; neuron fate commitment [GO:0048663]; neuron fate specification [GO:0048665]; regulation of transcription by RNA polymerase II [GO:0006357]	chromatin [GO:0000785]; nucleus [GO:0005634]	chromatin [GO:0000785]; nucleus [GO:0005634]; DNA binding [GO:0003677]; DNA-binding transcription factor activity, RNA polymerase II-specific [GO:0000981]; DNA-binding transcription repressor activity, RNA polymerase II-specific [GO:0001227]; zinc ion binding [GO:0008270]; negative regulation of transcription by RNA polymerase II [GO:0000122]; nervous system development [GO:0007399]; neuron development [GO:0048666]; neuron differentiation [GO:0030182]; neuron fate commitment [GO:0048663]; neuron fate specification [GO:0048665]; regulation of transcription by RNA polymerase II [GO:0006357]	DNA binding [GO:0003677]; DNA-binding transcription factor activity, RNA polymerase II-specific [GO:0000981]; DNA-binding transcription repressor activity, RNA polymerase II-specific [GO:0001227]; zinc ion binding [GO:0008270]		Nucleus {ECO:0000250|UniProtKB:P97500}. Chromosome {ECO:0000250|UniProtKB:P97500}. Note=Preferentially binds to DNA binding sites that are in an open chromatin configuration. {ECO:0000250|UniProtKB:P97500}.				Q9UL68;		116679;			Q9UL68;				9606.ENSP00000497479	9606.ENSP00000497479
109	Q9H808	NP_001137458.1	TLE6	NUC	0	0	2	22.86	0	1	transducin-like enhancer protein 6 isoform 1 [Homo sapiens]	Transducin-like enhancer protein 6	572	MTSRDQPRPKGPPKSTSPCPGISNSESSPTLNYQGILNRLKQFPRFSPHFAAELESIYYSLHKIQQDVAEHHKQIGNVLQIVESCSQLQGFQSEEVSPAEPASPGTPQQVKDKTLQESSFEDIMATRSSDWLRRPLGEDNQPETQLFWDKEPWFWHDTLTEQLWRIFAGVHDEKAKPRDRQQAPGLGQESKAPGSCDPGTDPCPEDASTPRPPEASSSPPEGSQDRNTSWGVVQEPPGRASRFLQSISWDPEDFEDAWKRPDALPGQSKRLAVPCKLEKMRILAHGELVLATAISSFTRHVFTCGRRGIKVWSLTGQVAEDRFPESHLPIQTPGAFLRTCLLSSNSRSLLTGGYNLASVSVWDLAAPSLHVKEQLPCAGLNCQALDANLDANLAFASFTSGVVRIWDLRDQSVVRDLKGYPDGVKSIVVKGYNIWTGGPDACLRCWDQRTIMKPLEYQFKSQIMSLSHSPQEDWVLLGMANGQQWLQSTSGSQRHMVGQKDSVILSVKFSPFGQWWASVGMDDFLGVYSMPAGTKVFEVPEMSPVTCCDVSSNNRLVVTGSGEHASVYQITY	Homodimers (By similarity). Interacts with FOXG1/BF-1; the interaction inhibits TLE1 interaction with FOXG1/BF-1 (By similarity). Interacts with NFATC1 (By similarity). Interacts with PAX6 (By similarity). {ECO:0000250|UniProtKB:Q9WVB3}.; [Isoform 1]: Component of the subcortical maternal complex (SCMC), at least composed of NLRP5, KHDC3L, OOEP, and TLE6 isoform 1 (PubMed:25542835, PubMed:26537248). Within the complex, interacts with NLRP5, KHDC3L and OOEP (PubMed:25542835, PubMed:26537248). The SCMC may facilitate translocation of its components between the nuclear and cytoplasmic compartments (PubMed:25542835). As part of the SCMC interacts with the SCMC-associated protein ZBED3 (By similarity). As part of the SCMC interacts with the SCMC-associated protein NLRP4F (By similarity). As part of the SCMC interacts with the SCMC-associated protein CFL1/Cofilin-1 (By similarity). {ECO:0000250|UniProtKB:Q9WVB3, ECO:0000269|PubMed:25542835, ECO:0000269|PubMed:26537248}.	P23560-2; Q92876; Q587J8; P59047; A6NGQ2	actin filament organization [GO:0007015]; embryonic process involved in female pregnancy [GO:0060136]; endoplasmic reticulum localization [GO:0051643]; establishment of spindle localization [GO:0051293]; mitochondrion localization [GO:0051646]; negative regulation of canonical Wnt signaling pathway [GO:0090090]; negative regulation of transcription by RNA polymerase II [GO:0000122]; positive regulation of embryonic development [GO:0040019]; regulation of cell division [GO:0051302]	cell cortex [GO:0005938]; cytoplasm [GO:0005737]; nucleus [GO:0005634]; protein-containing complex [GO:0032991]; subcortical maternal complex [GO:0106333]; transcription regulator complex [GO:0005667]	cell cortex [GO:0005938]; cytoplasm [GO:0005737]; nucleus [GO:0005634]; protein-containing complex [GO:0032991]; subcortical maternal complex [GO:0106333]; transcription regulator complex [GO:0005667]; transcription corepressor activity [GO:0003714]; actin filament organization [GO:0007015]; embryonic process involved in female pregnancy [GO:0060136]; endoplasmic reticulum localization [GO:0051643]; establishment of spindle localization [GO:0051293]; mitochondrion localization [GO:0051646]; negative regulation of canonical Wnt signaling pathway [GO:0090090]; negative regulation of transcription by RNA polymerase II [GO:0000122]; positive regulation of embryonic development [GO:0040019]; regulation of cell division [GO:0051302]	transcription corepressor activity [GO:0003714]		Nucleus {ECO:0000250|UniProtKB:Q9WVB3}.; [Isoform 1]: Cytoplasm {ECO:0000269|PubMed:25542835}.; [Isoform 2]: Cytoplasm {ECO:0000269|PubMed:25542835}.				Q9H808;		122911;	Q9H808;	CPX-2210 [Q9H808-1];	Q9H808;				9606.ENSP00000246112	9606.ENSP00000246112
110	Q9Y6D9	NP_003541.2	MAD1L1	NUC	0	0	2	26.71	1	1	mitotic spindle assembly checkpoint protein MAD1 isoform a [Homo sapiens]	Mitotic spindle assembly checkpoint protein MAD1 (Mitotic arrest deficient 1-like protein 1) (MAD1-like protein 1) (Mitotic checkpoint MAD1 protein homolog) (HsMAD1) (hMAD1) (Tax-binding protein 181)	718	MEDLGENTMVLSTLRSLNNFISQRVEGGSGLDISTSAPGSLQMQYQQSMQLEERAEQIRSKSHLIQVEREKMQMELSHKRARVELERAASTSARNYEREVDRNQELLTRIRQLQEREAGAEEKMQEQLERNRQCQQNLDAASKRLREKEDSLAQAGETINALKGRISELQWSVMDQEMRVKRLESEKQELQEQLDLQHKKCQEANQKIQELQASQEARADHEQQIKDLEQKLSLQEQDAAIVKNMKSELVRLPRLERELKQLREESAHLREMRETNGLLQEELEGLQRKLGRQEKMQETLVGLELENERLLAKLQSWERLDQTMGLSIRTPEDLSRFVVELQQRELALKDKNSAVTSSARGLEKARQQLQEELRQVSGQLLEERKKRETHEALARRLQKRVLLLTKERDGMRAILGSYDSELTPAEYSPQLTRRMREAEDMVQKVHSHSAEMEAQLSQALEELGGQKQRADMLEMELKMLKSQSSSAEQSFLFSREEADTLRLKVEELEGERSRLEEEKRMLEAQLERRALQGDYDQSRTKVLHMSLNPTSVARQRLREDHSQLQAECERLRGLLRAMERGGTVPADLEAAAASLPSSKEVAELKKQVESAELKNQRLKEVFQTKIQEFRKACYTLTGYQIDITTENQYRLTSLYAEHPGDCLIFKATSPSGSKMQLLETEFSHTVGELIEVHLRRQDSIPAFLSSLTLELFSRQTVA	Homodimer (PubMed:29162720, PubMed:9546394). Dimerizes via its N- and C- terminal regions (PubMed:29162720). Heterodimerizes with MAD2L1 in order to form a tetrameric MAD1L1-MAD2L1 core complex (PubMed:12006501, PubMed:18981471, PubMed:22351768, PubMed:9546394). Interacts with the closed conformation form of MAD2L1 (C-MAD2) and open conformation form of MAD2L1 (O-MAD2) (PubMed:29162720). It is unclear whether MAD1L1 dimerization promotes the conversion of closed to open conformation of MAD2L1 (PubMed:29162720). Formation of a heterotetrameric core complex containing two molecules each of MAD1L1 and of MAD2L1 promotes binding of another molecule of MAD2L1 to each MAD2L1, resulting in a heterohexamer (PubMed:12006501). Perturbation of the original MAD1L1-MAD2L1 structure by the spindle checkpoint may decrease MAD2L1 affinity for MAD1L1 (PubMed:12006501). CDC20 can compete with MAD1L1 for MAD2L1 binding, until the attachment and/or tension dampen the checkpoint signal, preventing further release of MAD2L1 on to CDC20 (PubMed:12006501). Also able to interact with the BUB1/BUB3 complex (PubMed:10198256). Interacts with NEK2 (PubMed:14978040). Interacts with TTK (PubMed:29162720). Interacts with TPR; the interactions occurs in a microtubule-independent manner (PubMed:18981471, PubMed:19273613, PubMed:20133940). Interacts with IK (PubMed:22351768). Interacts with the viral Tax protein (PubMed:9546394). Interacts with PRAP1 (PubMed:24374861). {ECO:0000269|PubMed:10198256, ECO:0000269|PubMed:12006501, ECO:0000269|PubMed:14978040, ECO:0000269|PubMed:18981471, ECO:0000269|PubMed:19010891, ECO:0000269|PubMed:19273613, ECO:0000269|PubMed:20133940, ECO:0000269|PubMed:22351768, ECO:0000269|PubMed:24374861, ECO:0000269|PubMed:29162720, ECO:0000269|PubMed:9546394}.; [Isoform 3]: Interacts with MAD2L1; this interaction leads to the cytoplasmic sequestration of MAD2L1 (PubMed:19010891). Interacts with PRAP1 (PubMed:24374861). {ECO:0000269|PubMed:19010891, ECO:0000269|PubMed:24374861}.	P09917; Q9H1Y0; Q9UL15; Q9Y6W3; Q2TAC2-2; Q8TD31-3; Q16543; Q07002; Q02224; O43247-2; Q2TBE0; Q86YD7; O95995; Q92917; Q96CS2; Q9HAQ2; Q96BZ8; Q3ZCW2; P25800; Q8TAP4-4; Q8TBB1; Q9Y6D9; Q13257; P55081; O76041; Q96HA8; Q4G0R1; Q6NYC8; P25786; O76064; Q8TC71; Q9UM82; Q9BSW7; Q5T7P8-2; Q9Y4C2-2; P09493; P09493-10; P06753; Q5VU62; P12270; Q14134; Q99576; Q99576-3; Q9BZW7; Q63HK5; Q9Y4E8; Q9Y4E8-2; Q9BW85; Q9NX65; PRO_0000449631 [P0DTD1]	attachment of mitotic spindle microtubules to kinetochore [GO:0051315]; cell division [GO:0051301]; cytoplasmic sequestering of protein [GO:0051220]; deactivation of mitotic spindle assembly checkpoint [GO:1902426]; mitotic spindle assembly checkpoint signaling [GO:0007094]; negative regulation of T cell proliferation [GO:0042130]; positive regulation of mitotic cell cycle spindle assembly checkpoint [GO:0090267]; regulation of metaphase plate congression [GO:0090235]; thymus development [GO:0048538]	centrosome [GO:0005813]; cytoplasm [GO:0005737]; cytosol [GO:0005829]; kinetochore [GO:0000776]; MAD1 complex [GO:1990706]; mitotic spindle [GO:0072686]; mitotic spindle assembly checkpoint MAD1-MAD2 complex [GO:1990728]; nuclear envelope [GO:0005635]; nuclear pore nuclear basket [GO:0044615]; nucleus [GO:0005634]; spindle [GO:0005819]; spindle pole [GO:0000922]	centrosome [GO:0005813]; cytoplasm [GO:0005737]; cytosol [GO:0005829]; kinetochore [GO:0000776]; MAD1 complex [GO:1990706]; mitotic spindle [GO:0072686]; mitotic spindle assembly checkpoint MAD1-MAD2 complex [GO:1990728]; nuclear envelope [GO:0005635]; nuclear pore nuclear basket [GO:0044615]; nucleus [GO:0005634]; spindle [GO:0005819]; spindle pole [GO:0000922]; identical protein binding [GO:0042802]; kinetochore binding [GO:0043515]; attachment of mitotic spindle microtubules to kinetochore [GO:0051315]; cell division [GO:0051301]; cytoplasmic sequestering of protein [GO:0051220]; deactivation of mitotic spindle assembly checkpoint [GO:1902426]; mitotic spindle assembly checkpoint signaling [GO:0007094]; negative regulation of T cell proliferation [GO:0042130]; positive regulation of mitotic cell cycle spindle assembly checkpoint [GO:0090267]; regulation of metaphase plate congression [GO:0090235]; thymus development [GO:0048538]	identical protein binding [GO:0042802]; kinetochore binding [GO:0043515]		Nucleus {ECO:0000269|PubMed:19010891, ECO:0000269|PubMed:9546394}. Chromosome, centromere, kinetochore {ECO:0000269|PubMed:14978040, ECO:0000269|PubMed:18981471, ECO:0000269|PubMed:22351768, ECO:0000269|PubMed:29162720}. Nucleus envelope {ECO:0000269|PubMed:18981471, ECO:0000269|PubMed:22351768}. Cytoplasm, cytoskeleton, microtubule organizing center, centrosome {ECO:0000269|PubMed:14978040, ECO:0000269|PubMed:9546394}. Cytoplasm, cytoskeleton, spindle {ECO:0000269|PubMed:9546394}. Cytoplasm, cytoskeleton, spindle pole {ECO:0000269|PubMed:22351768}. Note=Co-localizes with TPR at the nucleus envelope during interphase and throughout the cell cycle (PubMed:18981471, PubMed:22351768). From the beginning to the end of mitosis, it is seen to move from a diffusely nuclear distribution to the centrosome, to the spindle midzone and finally to the midbody (PubMed:9546394). Localizes to kinetochores during prometaphase (PubMed:22351768, PubMed:29162720). Does not localize to kinetochores during metaphase (PubMed:29162720). Colocalizes with NEK2 at the kinetochore (PubMed:14978040). Colocalizes with IK at spindle poles during metaphase and anaphase (PubMed:22351768). {ECO:0000269|PubMed:14978040, ECO:0000269|PubMed:18981471, ECO:0000269|PubMed:22351768, ECO:0000269|PubMed:29162720, ECO:0000269|PubMed:9546394}.; [Isoform 3]: Cytoplasm {ECO:0000269|PubMed:19010891}.			X-ray crystallography (5)	Q9Y6D9;	1GO4;4DZO;7B1F;7B1H;7B1J;	113971;	Q9Y6D9;	CPX-82;CPX-85;	Q9Y6D9;	Q9Y6D9;	DIP-29654N;	Q9Y6D9;	9606.ENSP00000385334	9606.ENSP00000385334
111	Q9NXE8	NP_060218.1	CWC25	NUC	0	0	4	86.51	1	1	pre-mRNA-splicing factor CWC25 homolog [Homo sapiens]	Pre-mRNA-splicing factor CWC25 homolog (Coiled-coil domain-containing protein 49) (Spliceosome-associated protein homolog CWC25)	425	MGGGDLNLKKSWHPQTLRNVEKVWKAEQKHEAERKKIEELQRELREERAREEMQRYAEDVGAVKKKEEKLDWMYQGPGGMVNRDEYLLGRPIDKYVFEKMEEKEAGCSSETGLLPGSIFAPSGANSLLDMASKIREDPLFIIRKKEEEKKREVLNNPVKMKKIKELLQMSLEKKEKKKKKEKKKKHKKHKHRSSSSDRSSSEDEHSAGRSQKKMANSSPVLSKVPGYGLQVRNSDRNQGLQGPLTAEQKRGHGMKNHSRSRSSSHSPPRHASKKSTREAGSRDRRSRSLGRRSRSPRPSKLHNSKVNRRETGQTRSPSPKKEVYQRRHAPGYTRKLSAEELERKRQEMMENAKWREEERLNILKRHAKDEEREQRLEKLDSRDGKFIHRMKLESASTSSLEDRVKRNIYSLQRTSVALEKNFMKR	Identified in the spliceosome C complex. {ECO:0000269|PubMed:29301961}.	Q8IXW7; O76011; P19474	mRNA splicing, via spliceosome [GO:0000398]	nuclear speck [GO:0016607]; nucleoplasm [GO:0005654]; nucleus [GO:0005634]; U2-type catalytic step 1 spliceosome [GO:0071006]; U2-type spliceosomal complex [GO:0005684]	nuclear speck [GO:0016607]; nucleoplasm [GO:0005654]; nucleus [GO:0005634]; U2-type catalytic step 1 spliceosome [GO:0071006]; U2-type spliceosomal complex [GO:0005684]; mRNA splicing, via spliceosome [GO:0000398]			Nucleus {ECO:0000269|PubMed:29301961}.			Electron microscopy (2)	Q9NXE8;	5YZG;6ZYM;	120231;			Q9NXE8;			Q9NXE8;	9606.ENSP00000478070	9606.ENSP00000478070
112	Q96MX3	NP_689865.2	ZNF48	NUC	0	0	3	263.29	1	1	zinc finger protein 48 isoform 1 [Homo sapiens]	Zinc finger protein 48 (Zinc finger protein 553)	618	MERAVEPWGPDLHRPEEREPQRGARTGLGSENVISQPNEFEHTPQEDDLGFKEEDLAPDHEVGNASLKPEGIQNWDDLWVQREGLGKPQPRDRGPRLLGEPRWGQASSDRAAVCGECGKSFRQMSDLVKHQRTHTGEKPYKCGVCGKGFGDSSARIKHQRTHSGEKPYRARPPAQGPPKIPRSRIPAGERPTICGECGKSFRQSSDLVKHQRTHTGEKPYKCGICGKGFGDSSARIKHQRTHRGEQPPRPVVPRRQPSRAATAATQGPKAQDKPYICTDCGKRFVLSCSLLSHQRSHLGPKPFGCDVCGKEFARGSDLVKHLRVHTGEKPYLCPECGKGFADSSARVKHLRTHSGERPHACPECDRTFSLSSTLLRHRLTHMEPQDFSFPGYPLPALIPSPPPPPLGTSPPLTPRSPSHSGEPFGLPGLEPEPGGPQAGEPPPPLAGDKPHKCPECGKGFRRSSDLVKHHRVHTGEKPYLCPECGKGFADSSARVKHLRTHRGERARPPPPSTLLRPHNPPGPVPMAPRPRVRAQPSGPSQPHVCGFCGKEFPRSSDLVKHRRTHTGEKPYKCAECGKGFGDSSARIKHQRGHLVLTPFGIGDGRARPLKQEAATGLE		Q9NRW3; Q13895; Q53EZ4; P60228; Q9BVV2; Q08379; A6NEM1; Q96ED9-2; Q15014; Q5JR59-3; Q9H4L5; Q8WWY3; Q15427; O75410-7; Q08117-2; Q8WV44; Q96MX3; Q6NX45; Q3KQV3	regulation of transcription by RNA polymerase II [GO:0006357]	nucleus [GO:0005634]	nucleus [GO:0005634]; DNA-binding transcription activator activity, RNA polymerase II-specific [GO:0001228]; identical protein binding [GO:0042802]; metal ion binding [GO:0046872]; RNA polymerase II cis-regulatory region sequence-specific DNA binding [GO:0000978]; regulation of transcription by RNA polymerase II [GO:0006357]	DNA-binding transcription activator activity, RNA polymerase II-specific [GO:0001228]; identical protein binding [GO:0042802]; metal ion binding [GO:0046872]; RNA polymerase II cis-regulatory region sequence-specific DNA binding [GO:0000978]		Nucleus {ECO:0000305}.				Q96MX3;		128257;			Q96MX3;			Q96MX3;	9606.ENSP00000324056	9606.ENSP00000324056
113	Q8NI08	NP_861447.3	NCOA7	NUC	0	0	2	27.06	0	1	nuclear receptor coactivator 7 isoform 1 [Homo sapiens]	Nuclear receptor coactivator 7 (140 kDa estrogen receptor-associated protein) (Estrogen nuclear receptor coactivator 1)	942	MDTKEEKKERKQSYFARLKKKKQAKQNAETASAVATRTHTGKEDNNTVVLEPDKCNIAVEEEYMTDEKKKRKSNQLKEIRRTELKRYYSIDDNQNKTHDKKEKKMVVQKPHGTMEYTAGNQDTLNSIALKFNITPNKLVELNKLFTHTIVPGQVLFVPDANSPSSTLRLSSSSPGATVSPSSSDAEYDKLPDADLARKALKPIERVLSSTSEEDEPGVVKFLKMNCRYFTDGKGVVGGVMIVTPNNIMFDPHKSDPLVIENGCEEYGLICPMEEVVSIALYNDISHMKIKDALPSDLPQDLCPLYRPGEWEDLASEKDINPFSKFKSINKEKRQQNGEKIMTSDSRPIVPLEKSTGHTPTKPSGSSVSEKLKKLDSSRETSHGSPTVTKLSKEPSDTSSAFESTAKENFLGEDDDFVDLEELSSQTGGGMHKKDTLKECLSLDPEERKKAESQINNSAVEMQVQSALAFLGTENDVELKGALDLETCEKQDIMPEVDKQSGSPESRVENTLNIHEDLDKVKLIEYYLTKNKEGPQVSENLQKTELSDGKSIEPGGIDITLSSSLSQAGDPITEGNKEPDKTWVKKGEPLPVKLNSSTEANVIKEALDSSLESTLDNSCQGAQMDNKSEVQLWLLKRIQVPIEDILPSKEEKSKTPPMFLCIKVGKPMRKSFATHTAAMVQQYGKRRKQPEYWFAVPRERVDHLYTFFVQWSPDVYGKDAKEQGFVVVEKEELNMIDNFFSEPTTKSWEIITVEEAKRRKSTCSYYEDEDEEVLPVLRPHSALLENMHIEQLARRLPARVQGYPWRLAYSTLEHGTSLKTLYRKSASLDSPVLLVIKDMDNQIFGAYATHPFKFSDHYYGTGETFLYTFSPHFKVFKWSGENSYFINGDISSLELGGGGGRFGLWLDADLYHGRSNSCSTFNNDILSKKEDFIVQDLEVWAFD	Interacts with ESR1, ESR2A, ESR2B, THRB, PPARG and RARA in a ligand-inducible manner. Interacts with the heterodimer AHR-ARNT. {ECO:0000269|PubMed:10395741, ECO:0000269|PubMed:11971969}.	P35869; P27540; O95057; O95166; Q9H0R8; P60520; Q9GZQ8; Q9BXW4	negative regulation of cellular response to oxidative stress [GO:1900408]; negative regulation of peptidyl-cysteine S-nitrosylation [GO:1902083]; positive regulation of transcription by RNA polymerase II [GO:0045944]; regulation of transcription by RNA polymerase II [GO:0006357]; response to oxidative stress [GO:0006979]	nucleus [GO:0005634]	nucleus [GO:0005634]; nuclear receptor binding [GO:0016922]; nuclear receptor coactivator activity [GO:0030374]; negative regulation of cellular response to oxidative stress [GO:1900408]; negative regulation of peptidyl-cysteine S-nitrosylation [GO:1902083]; positive regulation of transcription by RNA polymerase II [GO:0045944]; regulation of transcription by RNA polymerase II [GO:0006357]; response to oxidative stress [GO:0006979]	nuclear receptor binding [GO:0016922]; nuclear receptor coactivator activity [GO:0030374]		Nucleus {ECO:0000305}.			X-ray crystallography (3)	Q8NI08;	7OBP;8AR6;8AR9;	126419;			Q8NI08;			Q8NI08;	9606.ENSP00000376269	9606.ENSP00000376269
114	Q00653	NP_001309863.1	NFKB2	NUC	0	0	2	32.13	1	0	nuclear factor NF-kappa-B p100 subunit isoform a [Homo sapiens]	Nuclear factor NF-kappa-B p100 subunit (DNA-binding factor KBF2) (H2TF1) (Lymphocyte translocation chromosome 10 protein) (Nuclear factor of kappa light polypeptide gene enhancer in B-cells 2) (Oncogene Lyt-10) (Lyt10) [Cleaved into: Nuclear factor NF-kappa-B p52 subunit]	900	MESCYNPGLDGIIEYDDFKLNSSIVEPKEPAPETADGPYLVIVEQPKQRGFRFRYGCEGPSHGGLPGASSEKGRKTYPTVKICNYEGPAKIEVDLVTHSDPPRAHAHSLVGKQCSELGICAVSVGPKDMTAQFNNLGVLHVTKKNMMGTMIQKLQRQRLRSRPQGLTEAEQRELEQEAKELKKVMDLSIVRLRFSAFLRASDGSFSLPLKPVISQPIHDSKSPGASNLKISRMDKTAGSVRGGDEVYLLCDKVQKDDIEVRFYEDDENGWQAFGDFSPTDVHKQYAIVFRTPPYHKMKIERPVTVFLQLKRKRGGDVSDSKQFTYYPLVEDKEEVQRKRRKALPTFSQPFGGGSHMGGGSGGAAGGYGGAGGGGSLGFFPSSLAYSPYQSGAGPMGCYPGGGGGAQMAATVPSRDSGEEAAEPSAPSRTPQCEPQAPEMLQRAREYNARLFGLAQRSARALLDYGVTADARALLAGQRHLLTAQDENGDTPLHLAIIHGQTSVIEQIVYVIHHAQDLGVVNLTNHLHQTPLHLAVITGQTSVVSFLLRVGADPALLDRHGDSAMHLALRAGAGAPELLRALLQSGAPAVPQLLHMPDFEGLYPVHLAVRARSPECLDLLVDSGAEVEATERQGGRTALHLATEMEELGLVTHLVTKLRANVNARTFAGNTPLHLAAGLGYPTLTRLLLKAGADIHAENEEPLCPLPSPPTSDSDSDSEGPEKDTRSSFRGHTPLDLTCSTKVKTLLLNAAQNTMEPPLTPPSPAGPGLSLGDTALQNLEQLLDGPEAQGSWAELAERLGLRSLVDTYRQTTSPSGSLLRSYELAGGDLAGLLEALSDMGLEEGVRLLRGPETRDKLPSTAEVKEDSAYGSQSVEQEAEKLGPPPEPPGGLCHGHPQPQVH	Component of the NF-kappa-B RelB-p52 complex. Homodimer; component of the NF-kappa-B p52-p52 complex. Component of the NF-kappa-B p65-p52 complex. Component of the NF-kappa-B p52-c-Rel complex. NFKB2/p52 interacts with NFKBIE. Component of a complex consisting of the NF-kappa-B p50-p50 homodimer and BCL3. Directly interacts with MEN1. {ECO:0000269|PubMed:11526476, ECO:0000269|PubMed:16477006, ECO:0000269|PubMed:7925301, ECO:0000269|PubMed:8152812, ECO:0000269|PubMed:8453667, ECO:0000269|PubMed:9315679}.	P41279; P19838; P25963; Q15653; Q04864; Q01201; P63165; O00255-2	canonical NF-kappaB signal transduction [GO:0007249]; extracellular matrix organization [GO:0030198]; follicular dendritic cell differentiation [GO:0002268]; germinal center formation [GO:0002467]; inflammatory response [GO:0006954]; innate immune response [GO:0045087]; non-canonical NF-kappaB signal transduction [GO:0038061]; positive regulation of transcription by RNA polymerase II [GO:0045944]; regulation of DNA-templated transcription [GO:0006355]; response to cytokine [GO:0034097]; response to lipopolysaccharide [GO:0032496]; rhythmic process [GO:0048511]; spleen development [GO:0048536]	Bcl3/NF-kappaB2 complex [GO:0033257]; chromatin [GO:0000785]; cytoplasm [GO:0005737]; cytosol [GO:0005829]; nucleoplasm [GO:0005654]; nucleus [GO:0005634]	Bcl3/NF-kappaB2 complex [GO:0033257]; chromatin [GO:0000785]; cytoplasm [GO:0005737]; cytosol [GO:0005829]; nucleoplasm [GO:0005654]; nucleus [GO:0005634]; DNA-binding transcription activator activity, RNA polymerase II-specific [GO:0001228]; DNA-binding transcription factor activity [GO:0003700]; DNA-binding transcription factor activity, RNA polymerase II-specific [GO:0000981]; RNA polymerase II cis-regulatory region sequence-specific DNA binding [GO:0000978]; sequence-specific double-stranded DNA binding [GO:1990837]; canonical NF-kappaB signal transduction [GO:0007249]; extracellular matrix organization [GO:0030198]; follicular dendritic cell differentiation [GO:0002268]; germinal center formation [GO:0002467]; inflammatory response [GO:0006954]; innate immune response [GO:0045087]; non-canonical NF-kappaB signal transduction [GO:0038061]; positive regulation of transcription by RNA polymerase II [GO:0045944]; regulation of DNA-templated transcription [GO:0006355]; response to cytokine [GO:0034097]; response to lipopolysaccharide [GO:0032496]; rhythmic process [GO:0048511]; spleen development [GO:0048536]	DNA-binding transcription activator activity, RNA polymerase II-specific [GO:0001228]; DNA-binding transcription factor activity [GO:0003700]; DNA-binding transcription factor activity, RNA polymerase II-specific [GO:0000981]; RNA polymerase II cis-regulatory region sequence-specific DNA binding [GO:0000978]; sequence-specific double-stranded DNA binding [GO:1990837]		Nucleus. Cytoplasm. Note=Nuclear, but also found in the cytoplasm in an inactive form complexed to an inhibitor (I-kappa-B).			NMR spectroscopy (1); X-ray crystallography (9)	Q00653;	1A3Q;2D96;3DO7;4OT9;5ZMC;7CLI;7VUP;7VUQ;7W7L;8G8Q;	110858;	Q00653;	CPX-5829;CPX-5830;CPX-5831;CPX-5837;CPX-5839;	Q00653;		DIP-24239N;DIP-27535N;	Q00653;	9606.ENSP00000358983	9606.ENSP00000358983
115	O96017	NP_001005735.1	CHEK2	NUC	0	0	2	31.23	0	1	serine/threonine-protein kinase Chk2 isoform c [Homo sapiens]	Serine/threonine-protein kinase Chk2 (EC 2.7.11.1) (CHK2 checkpoint homolog) (Cds1 homolog) (Hucds1) (hCds1) (Checkpoint kinase 2)	586	MSRESDVEAQQSHGSSACSQPHGSVTQSQGSSSQSQGISSSSTSTMPNSSQSSHSSSGTLSSLETVSTQELYSIPEDQEPEDQEPEEPTPAPWARLWALQDGFANLETESGHVTQSDLELLLSSDPPASASQSAGIRGVRHHPRPVCSLKCVNDNYWFGRDKSCEYCFDEPLLKRTDKYRTYSKKHFRIFREVGPKNSYIAYIEDHSGNGTFVNTELVGKGKRRPLNNNSEIALSLSRNKVFVFFDLTVDDQSVYPKALRDEYIMSKTLGSGACGEVKLAFERKTCKKVAIKIISKRKFAIGSAREADPALNVETEIEILKKLNHPCIIKIKNFFDAEDYYIVLELMEGGELFDKVVGNKRLKEATCKLYFYQMLLAVQYLHENGIIHRDLKPENVLLSSQEEDCLIKITDFGHSKILGETSLMRTLCGTPTYLAPEVLVSVGTAGYNRAVDCWSLGVILFICLSGYPPFSEHRTQVSLKDQITSGKYNFIPEVWAEVSEKALDLVKKLLVVDPKARFTTEEALRHPWLQDEDMKRKFQDLLSEENESTALPQVLAQPSTSRKRPREGEAEGAETTKRPAVCAAVL	Homodimer. Homodimerization is part of the activation process but the dimer may dissociate following activation. Interacts with PML. Interacts with TP53. Interacts with RB1; phosphorylates RB1. Interacts with BRCA1. Interacts (phosphorylated at Thr-68) with MDC1; requires ATM-mediated phosphorylation of CHEK2. Interacts with TP53BP1; modulates CHEK2 phosphorylation at Thr-68 in response to ionizing radiation. Interacts with CDC25A; phosphorylates CDC25A and mediates its degradation in response to ionizing radiation. Interacts with CUL1; mediates CHEK2 ubiquitination and regulation. Interacts with CDKN2AIP. Interacts (via protein kinase domain) with CCAR2 (via N-terminus). Interacts with SIRT1. {ECO:0000269|PubMed:10724175, ECO:0000269|PubMed:11298456, ECO:0000269|PubMed:12364621, ECO:0000269|PubMed:12607004, ECO:0000269|PubMed:12810724, ECO:0000269|PubMed:16794575, ECO:0000269|PubMed:18644861, ECO:0000269|PubMed:24825908, ECO:0000269|PubMed:25361978}.	Q9NY61; Q9UQ88-1; O96017; Q9Y248; Q13007; Q96KN1; P56645; P53350; O15355; Q15172; Q15173; Q13362-1; Q13362-2; Q13362-3; Q16537; P06400; Q5VTR2; Q93009; P55072; P18887; PRO_0000037319 [P0C6X7]; P06725; PRO_0000037577 [P27958]	cell division [GO:0051301]; cellular response to gamma radiation [GO:0071480]; DNA damage checkpoint signaling [GO:0000077]; DNA damage response [GO:0006974]; DNA damage response, signal transduction by p53 class mediator resulting in cell cycle arrest [GO:0006977]; DNA damage response, signal transduction by p53 class mediator resulting in transcription of p21 class mediator [GO:0006978]; double-strand break repair [GO:0006302]; G2/M transition of mitotic cell cycle [GO:0000086]; intrinsic apoptotic signaling pathway in response to DNA damage [GO:0008630]; intrinsic apoptotic signaling pathway in response to DNA damage by p53 class mediator [GO:0042771]; mitotic DNA damage checkpoint signaling [GO:0044773]; mitotic intra-S DNA damage checkpoint signaling [GO:0031573]; mitotic spindle assembly [GO:0090307]; positive regulation of DNA-templated transcription [GO:0045893]; protein autophosphorylation [GO:0046777]; protein catabolic process [GO:0030163]; protein phosphorylation [GO:0006468]; protein stabilization [GO:0050821]; regulation of autophagosome assembly [GO:2000785]; regulation of DNA-templated transcription [GO:0006355]; regulation of protein catabolic process [GO:0042176]; regulation of signal transduction by p53 class mediator [GO:1901796]; replicative senescence [GO:0090399]; signal transduction in response to DNA damage [GO:0042770]; thymocyte apoptotic process [GO:0070242]	cytoplasm [GO:0005737]; Golgi apparatus [GO:0005794]; nucleoplasm [GO:0005654]; nucleus [GO:0005634]; PML body [GO:0016605]	cytoplasm [GO:0005737]; Golgi apparatus [GO:0005794]; nucleoplasm [GO:0005654]; nucleus [GO:0005634]; PML body [GO:0016605]; ATP binding [GO:0005524]; identical protein binding [GO:0042802]; metal ion binding [GO:0046872]; protein homodimerization activity [GO:0042803]; protein kinase binding [GO:0019901]; protein serine kinase activity [GO:0106310]; protein serine/threonine kinase activity [GO:0004674]; ubiquitin protein ligase binding [GO:0031625]; cell division [GO:0051301]; cellular response to gamma radiation [GO:0071480]; DNA damage checkpoint signaling [GO:0000077]; DNA damage response [GO:0006974]; DNA damage response, signal transduction by p53 class mediator resulting in cell cycle arrest [GO:0006977]; DNA damage response, signal transduction by p53 class mediator resulting in transcription of p21 class mediator [GO:0006978]; double-strand break repair [GO:0006302]; G2/M transition of mitotic cell cycle [GO:0000086]; intrinsic apoptotic signaling pathway in response to DNA damage [GO:0008630]; intrinsic apoptotic signaling pathway in response to DNA damage by p53 class mediator [GO:0042771]; mitotic DNA damage checkpoint signaling [GO:0044773]; mitotic intra-S DNA damage checkpoint signaling [GO:0031573]; mitotic spindle assembly [GO:0090307]; positive regulation of DNA-templated transcription [GO:0045893]; protein autophosphorylation [GO:0046777]; protein catabolic process [GO:0030163]; protein phosphorylation [GO:0006468]; protein stabilization [GO:0050821]; regulation of autophagosome assembly [GO:2000785]; regulation of DNA-templated transcription [GO:0006355]; regulation of protein catabolic process [GO:0042176]; regulation of signal transduction by p53 class mediator [GO:1901796]; replicative senescence [GO:0090399]; signal transduction in response to DNA damage [GO:0042770]; thymocyte apoptotic process [GO:0070242]	ATP binding [GO:0005524]; identical protein binding [GO:0042802]; metal ion binding [GO:0046872]; protein homodimerization activity [GO:0042803]; protein kinase binding [GO:0019901]; protein serine kinase activity [GO:0106310]; protein serine/threonine kinase activity [GO:0004674]; ubiquitin protein ligase binding [GO:0031625]		[Isoform 2]: Nucleus. Note=Isoform 10 is present throughout the cell.; [Isoform 4]: Nucleus.; [Isoform 7]: Nucleus.; [Isoform 9]: Nucleus.; [Isoform 12]: Nucleus.; Nucleus, PML body. Nucleus, nucleoplasm. Note=Recruited into PML bodies together with TP53.			X-ray crystallography (38)	O96017;	1GXC;2CN5;2CN8;2W0J;2W7X;2WTC;2WTD;2WTI;2WTJ;2XBJ;2XK9;2XM8;2XM9;2YCF;2YCQ;2YCR;2YCS;2YIQ;2YIR;2YIT;3I6U;3I6W;3VA4;4A9R;4A9S;4A9T;4A9U;4BDA;4BDB;4BDC;4BDD;4BDE;4BDF;4BDG;4BDH;4BDI;4BDJ;4BDK;	116369;	O96017;		O96017;	O96017;	DIP-24270N;	O96017;	9606.ENSP00000372023	9606.ENSP00000372023
116	B4DZ31	NP_001306917.1	PARPBP	NUC	0	0	4	51.77	0	1	PCNA-interacting partner isoform 1 [Homo sapiens]	PCNA-interacting partner (PARP-1 binding protein) (PARP1-binding protein)	656	MAVFNQKSVSDMIKEFRKNWRALCNSERTTLCGADSMLLALQLSMAENNKQHSGEFTVSLSDVLLTWKYLLHEKLNLPVENMDVTDHYEDVRKIYDDFLKNSNMLDLIDVYQKCRALTSNCENYNTVSPGSTIQPPSERGSLLLSRPDLLAPGEDPPVSASLTLERQKGESLLAWSWSLNFRLPGIPITVQKKRRDLKKLAAVMRQSQLLDFLSGKQYAVGDETDLSIPTSPTSKYNRDNEKVQLLARKIIFSYLNLLVNSKNDLAVAYILNIPDRGLGREAFTDLKHAAREKQMSIFLVATSFIRTIELGGKGYAPPPSDPLRTHVKGLSNFINFIDKLDEILGEIPNPSIAGGQILSVIKMQLIKGQNSRDPFCKAIEEVAQDLDLRIKNIINSQEGVVALSTTDISPARPKSHAINHGTAYCGRDTVKALLVLLDEEAANAPTKNKAELLYDEENTIHHHGTSILTLFRSPTQVNNSIKPLRERICVSMQEKKIKMKQTLIRSQFACTYKDDYMISKDNWNNVNLASKPLCVLYMENDLSEGVNPSVGRSTIGTSFGNVHLDRSKNEKVSRKSTSQTGNKSSKRKQVDLDGENILCDNRNEPPQHKNAKIPKKSNDSQNRLYGKLAKVAKSNKCTAKDKLISGQAKLTQFFRL			negative regulation of double-strand break repair via homologous recombination [GO:2000042]	cytoplasm [GO:0005737]; nucleoplasm [GO:0005654]	cytoplasm [GO:0005737]; nucleoplasm [GO:0005654]; negative regulation of double-strand break repair via homologous recombination [GO:2000042]			Cytoplasm {ECO:0000256|ARBA:ARBA00004496}. Nucleus {ECO:0000256|ARBA:ARBA00004123}.
117	Q8N6R0	NP_057019.3	METTL13	NUC	0	0	3	25.17	1	0	methyltransferase-like protein 13 isoform 1 [Homo sapiens]	eEF1A lysine and N-terminal methyltransferase (eEF1A-KNMT) (Methyltransferase-like protein 13) [Includes: eEF1A lysine methyltransferase (EC 2.1.1.-); eEF1A N-terminal methyltransferase (EC 2.1.1.-)]	699	MNLLPKSSREFGSVDYWEKFFQQRGKKAFEWYGTYLELCGVLHKYIKPREKVLVIGCGNSELSEQLYDVGYRDIVNIDISEVVIKQMKECNATRRPQMSFLKMDMTQMEFPDASFQVVLDKGTLDAVLTDEEEKTLQQVDRMLAEVGRVLQVGGRYLCISLAQAHILKKAVGHFSREGWMVRVHQVANSQDQVLEAEPQFSLPVFAFIMTKFRPVPGSALQIFELCAQEQRKPVRLESAERLAEAVQERQQYAWLCSQLRRKARLGSVSLDLCDGDTGEPRYTLHVVDSPTVKPSRDNHFAIFIIPQGRETEWLFGMDEGRKQLAASAGFRRLITVALHRGQQYESMDHIQAELSARVMELAPAGMPTQQQVPFLSVGGDIGVRTVQHQDCSPLSGDYVIEDVQGDDKRYFRRLIFLSNRNVVQSEARLLKDVSHKAQKKRKKDRKKQRPADAEDLPAAPGQSIDKSYLCCEHHKAMIAGLALLRNPELLLEIPLALLVVGLGGGSLPLFVHDHFPKSCIDAVEIDPSMLEVATQWFGFSQSDRMKVHIADGLDYIASLAGGGEARPCYDVIMFDVDSKDPTLGMSCPPPAFVEQSFLQKVKSILTPEGVFILNLVCRDLGLKDSVLAGLKAVFPLLYVRRIEGEVNEILFCQLHPEQKLATPELLETAQALERTLRKPGRGWDDTYVLSDMLKTVKIV	Forms a tripartite complex containing GAB1, METTL13 and SPRY2 (PubMed:29408807). Within the complex interacts with GAB1 and SPRY2 (PubMed:29408807). {ECO:0000269|PubMed:29408807}.	Q86V38; P02489; Q92876; P09012; Q9NVV9; Q12933; Q8N1B4	methylation [GO:0032259]; negative regulation of cell cycle G1/S phase transition [GO:1902807]; negative regulation of transcription by RNA polymerase II [GO:0000122]	cytoplasm [GO:0005737]; cytosol [GO:0005829]; mitochondrion [GO:0005739]; nucleus [GO:0005634]	cytoplasm [GO:0005737]; cytosol [GO:0005829]; mitochondrion [GO:0005739]; nucleus [GO:0005634]; protein-lysine N-methyltransferase activity [GO:0016279]; methylation [GO:0032259]; negative regulation of cell cycle G1/S phase transition [GO:1902807]; negative regulation of transcription by RNA polymerase II [GO:0000122]	protein-lysine N-methyltransferase activity [GO:0016279]		Cytoplasm {ECO:0000269|PubMed:27659353}. Nucleus {ECO:0000269|PubMed:27659353}. Mitochondrion {ECO:0000269|PubMed:27659353}.			X-ray crystallography (1)	Q8N6R0;	5WCJ;	119632;			Q8N6R0;			Q8N6R0;	9606.ENSP00000354920	9606.ENSP00000354920
118	Q13625	NP_001026855.2	TP53BP2	NUC	0	0	5	38.13	1	1	apoptosis-stimulating of p53 protein 2 isoform 1 [Homo sapiens]	Apoptosis-stimulating of p53 protein 2 (Bcl2-binding protein) (Bbp) (Renal carcinoma antigen NY-REN-51) (Tumor suppressor p53-binding protein 2) (53BP2) (p53-binding protein 2) (p53BP2)	1134	MRFGSKMMPMFLTVYLSNNEQHFTEVPVTPETICRDVVDLCKEPGESDCHLAEVWCGSERPVADNERMFDVLQRFGSQRNEVRFFLRHERPPGRDIVSGPRSQDPSLKRNGVKVPGEYRRKENGVNSPRMDLTLAELQEMASRQQQQIEAQQQLLATKEQRLKFLKQQDQRQQQQVAEQEKLKRLKEIAENQEAKLKKVRALKGHVEQKRLSNGKLVEEIEQMNNLFQQKQRELVLAVSKVEELTRQLEMLKNGRIDSHHDNQSAVAELDRLYKELQLRNKLNQEQNAKLQQQRECLNKRNSEVAVMDKRVNELRDRLWKKKAALQQKENLPVSSDGNLPQQAASAPSRVAAVGPYIQSSTMPRMPSRPELLVKPALPDGSLVIQASEGPMKIQTLPNMRSGAASQTKGSKIHPVGPDWSPSNADLFPSQGSASVPQSTGNALDQVDDGEVPLREKEKKVRPFSMFDAVDQSNAPPSFGTLRKNQSSEDILRDAQVANKNVAKVPPPVPTKPKQINLPYFGQTNQPPSDIKPDGSSQQLSTVVPSMGTKPKPAGQQPRVLLSPSIPSVGQDQTLSPGSKQESPPAAAVRPFTPQPSKDTLLPPFRKPQTVAASSIYSMYTQQQAPGKNFQQAVQSALTKTHTRGPHFSSVYGKPVIAAAQNQQQHPENIYSNSQGKPGSPEPETEPVSSVQENHENERIPRPLSPTKLLPFLSNPYRNQSDADLEALRKKLSNAPRPLKKRSSITEPEGPNGPNIQKLLYQRTTIAAMETISVPSYPSKSASVTASSESPVEIQNPYLHVEPEKEVVSLVPESLSPEDVGNASTENSDMPAPSPGLDYEPEGVPDNSPNLQNNPEEPNPEAPHVLDVYLEEYPPYPPPPYPSGEPEGPGEDSVSMRPPEITGQVSLPPGKRTNLRKTGSERIAHGMRVKFNPLALLLDSSLEGEFDLVQRIIYEVDDPSLPNDEGITALHNAVCAGHTEIVKFLVQFGVNVNAADSDGWTPLHCAASCNNVQVCKFLVESGAAVFAMTYSDMQTAADKCEEMEEGYTQCSQFLYGVQEKMGIMNKGVIYALWDYEPQNDDELPMKEGDCMTIIHREDEDEIEWWWARLNDKEGYVPRNLLGLYPRIKPRQRSLA	Interacts with P53/TP53; the interaction promotes pro-apoptotic activity (PubMed:11684014, PubMed:12524540, PubMed:8016121). Interacts with BCL2 (PubMed:8668206). Interacts with protein phosphatase 1. Interacts with RELA NF-kappa-B subunit. This interaction probably prevents the activation of apoptosis, possibly by preventing its interaction with TP53. Interacts with APC2 and NAE1. Interacts with DDX42 (via the C-terminus); the interaction is not inhibited by TP53BP2 ubiquitination and is independent of p53/TP53. {ECO:0000269|PubMed:10498867, ECO:0000269|PubMed:10646860, ECO:0000269|PubMed:11684014, ECO:0000269|PubMed:12524540, ECO:0000269|PubMed:12694406, ECO:0000269|PubMed:19377511, ECO:0000269|PubMed:8016121, ECO:0000269|PubMed:8668206}.	O95996; P05067; P10415; Q07817-1; Q92843; P35222; Q09472; Q96J02; P62136; P36873; P62826; Q04206; P04637; Q13625; Q9H3D4; O15350; P63104; PRO_0000037566 [P27958]; Q04206; P46937; P35569; P35570; P46936; Q8N5M1; Q9UQB8; Q53HC0; Q2TBE0; Q96GG9; P62993; P62807; Q9BUJ2; P61968; Q8NCE2; O14777; Q86Y26; Q9UBU9; Q96DC9; Q494U1; P62875; P62140; P36873; Q8WWY3; Q8IUQ4; Q9Y2D8; Q92844; Q9NU19; P56279; Q9BUZ4; P40222; P57075; Q8N5A5; Q8N5A5-2; P17031	intrinsic apoptotic signaling pathway by p53 class mediator [GO:0072332]; negative regulation of cell cycle [GO:0045786]; positive regulation of execution phase of apoptosis [GO:1900119]; signal transduction [GO:0007165]	cell junction [GO:0030054]; cytoplasm [GO:0005737]; cytosol [GO:0005829]; nucleoplasm [GO:0005654]; nucleus [GO:0005634]; perinuclear region of cytoplasm [GO:0048471]	cell junction [GO:0030054]; cytoplasm [GO:0005737]; cytosol [GO:0005829]; nucleoplasm [GO:0005654]; nucleus [GO:0005634]; perinuclear region of cytoplasm [GO:0048471]; identical protein binding [GO:0042802]; NF-kappaB binding [GO:0051059]; p53 binding [GO:0002039]; protein homodimerization activity [GO:0042803]; SH3 domain binding [GO:0017124]; intrinsic apoptotic signaling pathway by p53 class mediator [GO:0072332]; negative regulation of cell cycle [GO:0045786]; positive regulation of execution phase of apoptosis [GO:1900119]; signal transduction [GO:0007165]	identical protein binding [GO:0042802]; NF-kappaB binding [GO:0051059]; p53 binding [GO:0002039]; protein homodimerization activity [GO:0042803]; SH3 domain binding [GO:0017124]		Cytoplasm, perinuclear region. Nucleus. Note=Predominantly found in the perinuclear region. Some small fraction is nuclear. Sequester in the cytoplasm on overexpression of DDX42.			NMR spectroscopy (1); X-ray crystallography (5)	Q13625;	1YCS;2UWQ;4A63;4IRV;6GHM;6HKP;	113012;			Q13625;		DIP-426N;	Q13625;	9606.ENSP00000341957	9606.ENSP00000341957
119	Q15678	NP_005392.2	PTPN14	NUC	0	0	4	40.06	1	1	tyrosine-protein phosphatase non-receptor type 14 [Homo sapiens]	Tyrosine-protein phosphatase non-receptor type 14 (EC 3.1.3.48) (Protein-tyrosine phosphatase pez)	1187	MPFGLKLRRTRRYNVLSKNCFVTRIRLLDSNVIECTLSVESTGQECLEAVAQRLELRETHYFGLWFLSKSQQARWVELEKPLKKHLDKFANEPLLFFGVMFYVPNVSWLQQEATRYQYYLQVKKDVLEGRLRCTLDQVIRLAGLAVQADFGDYNQFDSQDFLREYVLFPMDLALEEAVLEELTQKVAQEHKAHSGILPAEAELMYINEVERLDGFGQEIFPVKDNHGNCVHLGIFFMGIFVRNRIGRQAVIYRWNDMGNITHNKSTILVELINKEETALFHTDDIENAKYISRLFATRHKFYKQNKICTEQSNSPPPIRRQPTWSRSSLPRQQPYILPPVHVQCGEHYSETHTSQDSIFHGNEEALYCNSHNSLDLNYLNGTVTNGSVCSVHSVNSLNCSQSFIQASPVSSNLSIPGSDIMRADYIPSHRHSAIIVPSYRPTPDYETVMRQMKRGILHTDSQSQSLRNLNIINTHAYNQPEDLVYSQPEMRERHPYTVPYGPQGVYSNKLVSPSDQRNPKNNVVPSKPGASAISHTVSTPELANMQLQGSHNYSTAHMLKNYLFRPPPPYPRPRPATSTPDLASHRHKYVSGSSPDLVTRKVQLSVKTFQEDSSPVVHQSLQEVSEPLTATKHHGTVNKRHSLEVMNSMVRGMEAMTLKSLHLPMARRNTLREQGPPEEGSGSHEVPQLPQYHHKKTFSDATMLIHSSESEEEEEEAPESVPQIPMLREKMEYSAQLQAALARIPNKPPPEYPGPRKSVSNGALRQDQASLPPAMARARVLRHGPAKAISMSRTDPPAVNGASLGPSISEPDLTSVKERVKKEPVKERPVSEMFSLEDSIIEREMMIRNLEKQKMAGLEAQKRPLMLAALNGLSVARVSGREENRVDATRVPMDERFRTLKKKLEEGMVFTEYEQIPKKKANGIFSTAALPENAERSRIREVVPYEENRVELIPTKENNTGYINASHIKVVVGGAEWHYIATQGPLPHTCHDFWQMVWEQGVNVIAMVTAEEEGGRTKSHRYWPKLGSKHSSATYGKFKVTTKFRTDSVCYATTGLKVKHLLSGQERTVWHLQYTDWPDHGCPEDVQGFLSYLEEIQSVRRHTNSMLEGTKNRHPPIVVHCSAGVGRTGVLILSELMIYCLEHNEKVEVPMMLRLLREQRMFMIQTIAQYKFVYQVLIQFLQNSRLI	Interacts with FLT4; the interaction is enhanced by stimulation with VEGFC. Interacts (via PPxY motifs) with YAP1 (via WW domains); this interaction leads to the cytoplasmic sequestration of YAP1 and inhibits its transcriptional co-activator activity. {ECO:0000269|PubMed:20826270, ECO:0000269|PubMed:22525271, ECO:0000269|PubMed:22948661}.	A2BDD9; Q15654; P46937	lymphangiogenesis [GO:0001946]; negative regulation of cell population proliferation [GO:0008285]; protein dephosphorylation [GO:0006470]; regulation of protein export from nucleus [GO:0046825]	cytoplasm [GO:0005737]; cytoskeleton [GO:0005856]; nucleoplasm [GO:0005654]; nucleus [GO:0005634]	cytoplasm [GO:0005737]; cytoskeleton [GO:0005856]; nucleoplasm [GO:0005654]; nucleus [GO:0005634]; protein tyrosine phosphatase activity [GO:0004725]; receptor tyrosine kinase binding [GO:0030971]; transcription coregulator activity [GO:0003712]; lymphangiogenesis [GO:0001946]; negative regulation of cell population proliferation [GO:0008285]; protein dephosphorylation [GO:0006470]; regulation of protein export from nucleus [GO:0046825]	protein tyrosine phosphatase activity [GO:0004725]; receptor tyrosine kinase binding [GO:0030971]; transcription coregulator activity [GO:0003712]		Cytoplasm. Cytoplasm, cytoskeleton {ECO:0000250}. Nucleus. Note=Translocation into the nucleus is associated with induction of cell proliferation. Partially colocalized with actin filaments at the plasma membrane.			X-ray crystallography (3)	Q15678;	2BZL;6IWD;6JJW;	111748;			Q15678;		DIP-38131N;	Q15678;	9606.ENSP00000355923	9606.ENSP00000355923
120	Q9BZ81	NP_001258681.1	MAGEB5	NUC	0	0	2	21.56	1	1	melanoma-associated antigen B5 [Homo sapiens]	Melanoma-associated antigen B5 (Cancer/testis antigen 3.3) (CT3.3) (MAGE-B5 antigen)	275	MTSAGVFNAGSDERANSRDEEYPCSSEVSPSTESSCSNFINIKVGLLEQFLLYKFKMKQRILKEDMLKIVNPRYQNQFAEIHRRASEHIEVVFAVDLKEVNPTCHLYDLVSKLKLPNNGRIHVGKVLPKTGLLMTFLVVIFLKGNCANKEDTWKFLDMMQIYDGKKYYIYGEPRKLITQDFVRLTYLEYHQVPCSYPAHYQFLWGPRAYTETSKMKVLEYLAKVNDIAPGAFSSQYEEALQDEEESPSQRCSRNWHYCSGQDCLRAKFSSFSQPY			negative regulation of transcription by RNA polymerase II [GO:0000122]	nucleus [GO:0005634]	nucleus [GO:0005634]; negative regulation of transcription by RNA polymerase II [GO:0000122]							Q9BZ81;		131448;			Q9BZ81;				9606.ENSP00000473493	9606.ENSP00000473493
121	P30414	NP_005376.2	NKTR	NUC	0	0	2	173.26	0	1	NK-tumor recognition protein [Homo sapiens]	NK-tumor recognition protein (NK-TR protein) (Natural-killer cells cyclophilin-related protein) (Peptidyl-prolyl cis-trans isomerase NKTR) (PPIase) (EC 5.2.1.8) (Rotamase)	1462	MGAQDRPQCHFDIEINREPVGRIMFQLFSDICPKTCKNFLCLCSGEKGLGKTTGKKLCYKGSTFHRVVKNFMIQGGDFSEGNGKGGESIYGGYFKDENFILKHDRAFLLSMANRGKHTNGSQFFITTKPAPHLDGVHVVFGLVISGFEVIEQIENLKTDAASRPYADVRVIDCGVLATKSIKDVFEKKRKKPTHSEGSDSSSNSSSSSESSSESELEHERSRRRKHKRRPKVKRSKKRRKEASSSEEPRNKHAMNPKGHSERSDTNEKRSVDSSAKREKPVVRPEEIPPVPENRFLLRRDMPVVTAEPEPKIPDVAPIVSDQKPSVSKSGRKIKGRGTIRYHTPPRSRSCSESDDDDSSETPPHWKEEMQRLRAYRPPSGEKWSKGDKLSDPCSSRWDERSLSQRSRSWSYNGYYSDLSTARHSGHHKKRRKEKKVKHKKKGKKQKHCRRHKQTKKRRILIPSDIESSKSSTRRMKSSCDRERSSRSSSLSSHHSSKRDWSKSDKDVQSSLTHSSRDSYRSKSHSQSYSRGSSRSRTASKSSSHSRSRSKSRSSSKSGHRKRASKSPRKTASQLSENKPVKTEPLRATMAQNENVVVQPVVAENIPVIPLSDSPPPSRWKPGQKPWKPSYERIQEMKAKTTHLLPIQSTYSLANIKETGSSSSYHKREKNSESDQSTYSKYSDRSSESSPRSRSRSSRSRSYSRSYTRSRSLASSHSRSRSPSSRSHSRNKYSDHSQCSRSSSYTSISSDDGRRAKRRLRSSGKKNSVSHKKHSSSSEKTLHSKYVKGRDRSSCVRKYSESRSSLDYSSDSEQSSVQATQSAQEKEKQGQMERTHNKQEKNRGEEKSKSERECPHSKKRTLKENLSDHLRNGSKPKRKNYAGSKWDSESNSERDVTKNSKNDSHPSSDKEEGEATSDSESEVSEIHIKVKPTTKSSTNTSLPDDNGAWKSSKQRTSTSDSEGSCSNSENNRGKPQKHKHGSKENLKREHTKKVKEKLKGKKDKKHKAPKRKQAFHWQPPLEFGEEEEEEIDDKQVTQESKEKKVSENNETIKDNILKTEKSSEEDLSGKHDTVTVSSDLDQFTKDDSKLSISPTALNTEENVACLQNIQHVEESVPNGVEDVLQTDDNMEICTPDRSSPAKVEETSPLGNARLDTPDINIVLKQDMATEHPQAEVVKQESSMSESKVLGEVGKQDSSSASLASAGESTGKKEVAEKSQINLIDKKWKPLQGVGNLAAPNAATSSAVEVKVLTTVPEMKPQGLRIEIKSKNKVRPGSLFDEVRKTARLNRRPRNQESSSDEQTPSRDDDSQSRSPSRSRSKSETKSRHRTRSVSYSHSRSRSRSSTSSYRSRSYSRSRSRGWYSRGRTRSRSSSYRSYKSHRTSSRSRSRSSSYDPHSRSRSYTYDSYYSRSRSRSRSQRSDSYHRGRSYNRRSRSCRSYGSDSESDRSYSHHRSPSESSRYS			protein folding [GO:0006457]; protein peptidyl-prolyl isomerization [GO:0000413]	cytoplasm [GO:0005737]; mitochondrion [GO:0005739]; nucleus [GO:0005634]; plasma membrane [GO:0005886]	cytoplasm [GO:0005737]; mitochondrion [GO:0005739]; nucleus [GO:0005634]; plasma membrane [GO:0005886]; cyclosporin A binding [GO:0016018]; peptidyl-prolyl cis-trans isomerase activity [GO:0003755]; protein folding [GO:0006457]; protein peptidyl-prolyl isomerization [GO:0000413]	cyclosporin A binding [GO:0016018]; peptidyl-prolyl cis-trans isomerase activity [GO:0003755]		Cell membrane {ECO:0000269|PubMed:8421688}.			X-ray crystallography (1)	P30414;	2HE9;	110885;			P30414;			P30414;	9606.ENSP00000232978	9606.ENSP00000232978
122	P29475	NP_001191147.1	NOS1	NUC	0	0	2	31.07	0	1	nitric oxide synthase, brain isoform 2 [Homo sapiens]	Nitric oxide synthase 1 (EC 1.14.13.39) (Constitutive NOS) (NC-NOS) (NOS type I) (Neuronal NOS) (N-NOS) (nNOS) (Nitric oxide synthase, brain) (bNOS) (Peptidyl-cysteine S-nitrosylase NOS1)	1468	MEDHMFGVQQIQPNVISVRLFKRKVGGLGFLVKERVSKPPVIISDLIRGGAAEQSGLIQAGDIILAVNGRPLVDLSYDSALEVLRGIASETHVVLILRGPEGFTTHLETTFTGDGTPKTIRVTQPLGPPTKAVDLSHQPPAGKEQPLAVDGASGPGNGPQHAYDDGQEAGSLPHANGLAPRPPGQDPAKKATRVSLQGRGENNELLKEIEPVLSLLTSGSRGVKGGAPAKAEMKDMGIQVDRDLDGKSHKPLPLGVENDRVFNDLWGKGNVPVVLNNPYSEKEQPPTSGKQSPTKNGSPSKCPRFLKVKNWETEVVLTDTLHLKSTLETGCTEYICMGSIMHPSQHARRPEDVRTKGQLFPLAKEFIDQYYSSIKRFGSKAHMERLEEVNKEIDTTSTYQLKDTELIYGAKHAWRNASRCVGRIQWSKLQVFDARDCTTAHGMFNYICNHVKYATNKGNLRSAITIFPQRTDGKHDFRVWNSQLIRYAGYKQPDGSTLGDPANVQFTEICIQQGWKPPRGRFDVLPLLLQANGNDPELFQIPPELVLEVPIRHPKFEWFKDLGLKWYGLPAVSNMLLEIGGLEFSACPFSGWYMGTEIGVRDYCDNSRYNILEEVAKKMNLDMRKTSSLWKDQALVEINIAVLYSFQSDKVTIVDHHSATESFIKHMENEYRCRGGCPADWVWIVPPMSGSITPVFHQEMLNYRLTPSFEYQPDPWNTHVWKGTNGTPTKRRAIGFKKLAEAVKFSAKLMGQAMAKRVKATILYATETGKSQAYAKTLCEIFKHAFDAKVMSMEEYDIVHLEHETLVLVVTSTFGNGDPPENGEKFGCALMEMRHPNSVQEERKYPEPLRFFPRKGPPLPNGDTEVHGLAAARDSQHRSYKVRFNSVSSYSDSQKSSGDGPDLRDNFESAGPLANVRFSVFGLGSRAYPHFCAFGHAVDTLLEELGGERILKMREGDELCGQEEAFRTWAKKVFKAACDVFCVGDDVNIEKANNSLISNDRSWKRNKFRLTFVAEAPELTQGLSNVHKKRVSAARLLSRQNLQSPKSSRSTIFVRLHTNGSQELQYQPGDHLGVFPGNHEDLVNALIERLEDAPPVNQMVKVELLEERNTALGVISNWTDELRLPPCTIFQAFKYYLDITTPPTPLQLQQFASLATSEKEKQRLLVLSKGLQEYEEWKWGKNPTIVEVLEEFPSIQMPATLLLTQLSLLQPRYYSISSSPDMYPDEVHLTVAIVSYRTRDGEGPIHHGVCSSWLNRIQADELVPCFVRGAPSFHLPRNPQVPCILVGPGTGIAPFRSFWQQRQFDIQHKGMNPCPMVLVFGCRQSKIDHIYREETLQAKNKGVFRELYTAYSREPDKPKKYVQDILQEQLAESVYRALKEQGGHIYVCGDVTMAADVLKAIQRIMTQQGKLSAEDAGVFISRMRDDNRYHEDIFGVTLRTYEVTNRLRSESIAFIEESKKDTDEVFSS	Homodimer. Interacts with DLG4; the interaction possibly being prevented by the association between NOS1 and CAPON. Forms a ternary complex with CAPON and RASD1. Forms a ternary complex with CAPON and SYN1. Interacts with ZDHHC23. Interacts with NOSIP; which may impair its synaptic location (By similarity). Interacts with HTR4 (By similarity). Interacts with SLC6A4. Interacts with VAC14 (By similarity). Interacts (via N-terminal domain) with DLG4 (via N-terminal tandem pair of PDZ domains). Interacts with SLC6A4. Forms a complex with ASL, ASS1 and SLC7A1; the complex regulates cell-autonomous L-arginine synthesis and citrulline recycling while channeling extracellular L-arginine to nitric oxide synthesis pathway (By similarity). Interacts with DMD; localizes NOS1 to sarcolemma in muscle cells (By similarity). Interacts with DYNLL1; inhibits the nitric oxide synthase activity (By similarity). {ECO:0000250|UniProtKB:P29476, ECO:0000250|UniProtKB:Q9Z0J4}.	Q08AM6	arginine catabolic process [GO:0006527]; cell redox homeostasis [GO:0045454]; cellular response to growth factor stimulus [GO:0071363]; multicellular organismal response to stress [GO:0033555]; myoblast fusion [GO:0007520]; negative regulation of blood pressure [GO:0045776]; negative regulation of calcium ion transport [GO:0051926]; negative regulation of calcium ion transport into cytosol [GO:0010523]; negative regulation of hydrolase activity [GO:0051346]; negative regulation of potassium ion transport [GO:0043267]; negative regulation of serotonin uptake [GO:0051612]; nitric oxide biosynthetic process [GO:0006809]; nitric oxide mediated signal transduction [GO:0007263]; peptidyl-cysteine S-nitrosylation [GO:0018119]; positive regulation of adenylate cyclase-activating G protein-coupled receptor signaling pathway [GO:0106071]; positive regulation of DNA-templated transcription [GO:0045893]; positive regulation of membrane repolarization during ventricular cardiac muscle cell action potential [GO:1905026]; positive regulation of peptidyl-serine phosphorylation [GO:0033138]; positive regulation of sodium ion transmembrane transport [GO:1902307]; positive regulation of the force of heart contraction [GO:0098735]; positive regulation of transcription by RNA polymerase II [GO:0045944]; regulation of calcium ion transmembrane transport via high voltage-gated calcium channel [GO:1902514]; regulation of cardiac muscle contraction [GO:0055117]; regulation of cardiac muscle contraction by calcium ion signaling [GO:0010882]; regulation of ryanodine-sensitive calcium-release channel activity [GO:0060314]; regulation of sodium ion transport [GO:0002028]; response to heat [GO:0009408]; response to hormone [GO:0009725]; response to hypoxia [GO:0001666]; response to lipopolysaccharide [GO:0032496]; striated muscle contraction [GO:0006941]; vasodilation [GO:0042311]; xenobiotic catabolic process [GO:0042178]	cell periphery [GO:0071944]; cytoplasm [GO:0005737]; cytoskeleton [GO:0005856]; cytosol [GO:0005829]; dendritic spine [GO:0043197]; membrane raft [GO:0045121]; mitochondrion [GO:0005739]; nucleoplasm [GO:0005654]; nucleus [GO:0005634]; perinuclear region of cytoplasm [GO:0048471]; photoreceptor inner segment [GO:0001917]; plasma membrane [GO:0005886]; postsynaptic density [GO:0014069]; protein-containing complex [GO:0032991]; sarcolemma [GO:0042383]; sarcoplasmic reticulum [GO:0016529]; synapse [GO:0045202]	cell periphery [GO:0071944]; cytoplasm [GO:0005737]; cytoskeleton [GO:0005856]; cytosol [GO:0005829]; dendritic spine [GO:0043197]; membrane raft [GO:0045121]; mitochondrion [GO:0005739]; nucleoplasm [GO:0005654]; nucleus [GO:0005634]; perinuclear region of cytoplasm [GO:0048471]; photoreceptor inner segment [GO:0001917]; plasma membrane [GO:0005886]; postsynaptic density [GO:0014069]; protein-containing complex [GO:0032991]; sarcolemma [GO:0042383]; sarcoplasmic reticulum [GO:0016529]; synapse [GO:0045202]; arginine binding [GO:0034618]; cadmium ion binding [GO:0046870]; calcium channel regulator activity [GO:0005246]; calcium-dependent protein binding [GO:0048306]; calmodulin binding [GO:0005516]; flavin adenine dinucleotide binding [GO:0050660]; FMN binding [GO:0010181]; heme binding [GO:0020037]; NADP binding [GO:0050661]; nitric-oxide synthase activity [GO:0004517]; scaffold protein binding [GO:0097110]; sodium channel regulator activity [GO:0017080]; tetrahydrobiopterin binding [GO:0034617]; transmembrane transporter binding [GO:0044325]; arginine catabolic process [GO:0006527]; cell redox homeostasis [GO:0045454]; cellular response to growth factor stimulus [GO:0071363]; multicellular organismal response to stress [GO:0033555]; myoblast fusion [GO:0007520]; negative regulation of blood pressure [GO:0045776]; negative regulation of calcium ion transport [GO:0051926]; negative regulation of calcium ion transport into cytosol [GO:0010523]; negative regulation of hydrolase activity [GO:0051346]; negative regulation of potassium ion transport [GO:0043267]; negative regulation of serotonin uptake [GO:0051612]; nitric oxide biosynthetic process [GO:0006809]; nitric oxide mediated signal transduction [GO:0007263]; peptidyl-cysteine S-nitrosylation [GO:0018119]; positive regulation of adenylate cyclase-activating G protein-coupled receptor signaling pathway [GO:0106071]; positive regulation of DNA-templated transcription [GO:0045893]; positive regulation of membrane repolarization during ventricular cardiac muscle cell action potential [GO:1905026]; positive regulation of peptidyl-serine phosphorylation [GO:0033138]; positive regulation of sodium ion transmembrane transport [GO:1902307]; positive regulation of the force of heart contraction [GO:0098735]; positive regulation of transcription by RNA polymerase II [GO:0045944]; regulation of calcium ion transmembrane transport via high voltage-gated calcium channel [GO:1902514]; regulation of cardiac muscle contraction [GO:0055117]; regulation of cardiac muscle contraction by calcium ion signaling [GO:0010882]; regulation of ryanodine-sensitive calcium-release channel activity [GO:0060314]; regulation of sodium ion transport [GO:0002028]; response to heat [GO:0009408]; response to hormone [GO:0009725]; response to hypoxia [GO:0001666]; response to lipopolysaccharide [GO:0032496]; striated muscle contraction [GO:0006941]; vasodilation [GO:0042311]; xenobiotic catabolic process [GO:0042178]	arginine binding [GO:0034618]; cadmium ion binding [GO:0046870]; calcium channel regulator activity [GO:0005246]; calcium-dependent protein binding [GO:0048306]; calmodulin binding [GO:0005516]; flavin adenine dinucleotide binding [GO:0050660]; FMN binding [GO:0010181]; heme binding [GO:0020037]; NADP binding [GO:0050661]; nitric-oxide synthase activity [GO:0004517]; scaffold protein binding [GO:0097110]; sodium channel regulator activity [GO:0017080]; tetrahydrobiopterin binding [GO:0034617]; transmembrane transporter binding [GO:0044325]		Cell membrane, sarcolemma {ECO:0000250|UniProtKB:Q9Z0J4}; Peripheral membrane protein {ECO:0000255}. Cell projection, dendritic spine {ECO:0000250|UniProtKB:P29476}. Note=In skeletal muscle, it is localized beneath the sarcolemma of fast-twitch muscle fiber by associating with the dystrophin glycoprotein complex (By similarity). In neurons, enriched in dendritic spines (By similarity). {ECO:0000250|UniProtKB:P29476, ECO:0000250|UniProtKB:Q9Z0J4}.			X-ray crystallography (96)	P29475;	4D1N;4UCH;4UH5;4UH6;4V3U;5ADF;5ADG;5ADI;5FVU;5FVV;5FVW;5FVX;5UO1;5UO2;5UO3;5UO4;5UO5;5UO6;5UO7;5VUV;5VUW;5VUX;5VUY;5VUZ;5VV0;5VV1;5VV2;5VV3;5VV4;5VV5;6AUY;6AUZ;6AV0;6AV1;6AV2;6AV3;6AV4;6AV5;6CIC;6CID;6NG1;6NG2;6NG4;6NG5;6NG6;6NG7;6NG8;6NGA;6NGB;6NGC;6NGD;6NGE;6NGF;6NGH;6NGI;6NHB;6NHC;6PNA;6PNB;6PNC;6PND;6PNE;6PNF;6PNG;6PNH;6PO5;6PO7;6PO8;6PO9;6POA;6POB;6POC;6POT;7TS1;7TS2;7TS3;7TS4;7TS5;7TS6;7TS7;7TS8;7UAM;7US7;7US8;8BI8;8BI9;8FGF;8FGG;8FGH;8FGI;8FGJ;8FGK;8FGL;8FGM;8UFP;8UFQ;	110905;	P29475;		P29475;		DIP-40999N;	P29475;	9606.ENSP00000477999	9606.ENSP00000477999
123	Q5BJF6	NP_702913.1	ODF2	NUC	0	0	2	162.96	1	1	outer dense fiber protein 2 isoform 1 [Homo sapiens]	Outer dense fiber protein 2 (Cenexin) (Outer dense fiber of sperm tails protein 2)	893	MGELPTGCRKRRRKRGGAAARARLHPPRRLHGTTLASDFNDFIRRRFWAQPCRSWFPSCGKNGVTSLTQKKVLRAPCGAPSVTVTKPTMKDRSSTPPLHVHVDENTPVHVHIKKLPKPSATSSQKSHKRGMKGDTVNVRRSVRVKTKNPPHCLEITPPSSEKLVSVMRLSDLSTEDDDSGHCKMNRYDKKIDSLMNAVGCLKSEVKMQKGERQMAKRFLEERKEELEEVAHELAETEHENTVLRHNIERMKEEKDFTILQKKHLQQEKECLMSKLVEAEMDGAAAAKQVMALKDTIGKLKTEKQMTCTDINTLTRQKELLLQKLSTFEETNRTLRDLLREQHCKEDSERLMEQQGALLKRLAEADSEKARLLLLLQDKDKEVEELLQEIQCEKAQAKTASELSKSMESMRGHLQAQLRSKEAENSRLCMQIKNLERSGNQHKAEVEAIMEQLKELKQKGDRDKESLKKAIRAQKERAEKSEEYAEQLHVQLADKDLYVAEALSTLESWRSRYNQVVKEKGDLELEIIVLNDRVTDLVNQQQTLEEKMREDRDSLVERLHRQTAEYSAFKLENERLKASFAPMEDKLNQAHLEVQQLKASVKNYEGMIDNYKSQVMKTRLEADEVAAQLERCDKENKILKDEMNKEIEAARRQFQSQLADLQQLPDILKITEAKLAECQDQLQGYERKNIDLTAIISDLRSRIEHQGDKLEMAREKHQASQKENKQLSLKVDELERKLEATSAQNIEFLQVIAKREEAIHQSQLRLEEKTRECGTLARQLESAIEDARRQVEQTKEHALSKERAAQNKILDLETQLSRTKTELSQLRRSRDDADRRYQSRLQDLKDRLEQSESTNRSMQNYVQFLKSSYANVFGDGPYSTFLTSSPIRSRSPPA	Self-associates. Associates with microtubules and forms a fibrillar structure partially linked to the microtubule network. Interacts via its C-terminus with PLK1 (PubMed:16966375). Interacts with ODF1 (By similarity). Interacts with MARK4; the interaction is required for localization of ODF2 to centrioles (PubMed:23400999). Interacts with TSSK4 (By similarity). Interacts with AKNA (By similarity). Interacts with QRICH2 (PubMed:30683861). Interacts with CFAP58 (By similarity). Interacts with BBOF1 (By similarity). Interacts with CCDC38 (By similarity). Interacts with CCDC42 (By similarity). {ECO:0000250|UniProtKB:A3KGV1, ECO:0000269|PubMed:16966375, ECO:0000269|PubMed:23400999, ECO:0000269|PubMed:30683861}.	Q96HB5; Q7Z417; P28329-3; P22607; Q14957; P04792; Q8WYH8; O60333-2; Q6FHY5; Q9Y3C5; Q13573; Q7Z699; O00463; O76024	cell differentiation [GO:0030154]; centriole-centriole cohesion [GO:0010457]; cilium organization [GO:0044782]; protein localization [GO:0008104]; regulation of cilium assembly [GO:1902017]; spermatogenesis [GO:0007283]	centriolar subdistal appendage [GO:0120103]; centriole [GO:0005814]; centrosome [GO:0005813]; ciliary basal body [GO:0036064]; cilium [GO:0005929]; cytosol [GO:0005829]; intracellular membrane-bounded organelle [GO:0043231]; microtubule [GO:0005874]; nucleus [GO:0005634]; sperm flagellum [GO:0036126]; sperm midpiece [GO:0097225]; sperm principal piece [GO:0097228]; spindle pole [GO:0000922]	centriolar subdistal appendage [GO:0120103]; centriole [GO:0005814]; centrosome [GO:0005813]; ciliary basal body [GO:0036064]; cilium [GO:0005929]; cytosol [GO:0005829]; intracellular membrane-bounded organelle [GO:0043231]; microtubule [GO:0005874]; nucleus [GO:0005634]; sperm flagellum [GO:0036126]; sperm midpiece [GO:0097225]; sperm principal piece [GO:0097228]; spindle pole [GO:0000922]; small GTPase binding [GO:0031267]; structural molecule activity [GO:0005198]; cell differentiation [GO:0030154]; centriole-centriole cohesion [GO:0010457]; cilium organization [GO:0044782]; protein localization [GO:0008104]; regulation of cilium assembly [GO:1902017]; spermatogenesis [GO:0007283]	small GTPase binding [GO:0031267]; structural molecule activity [GO:0005198]		Cytoplasm, cytoskeleton, microtubule organizing center, centrosome {ECO:0000269|PubMed:14654843, ECO:0000269|PubMed:16966375}. Cell projection, cilium {ECO:0000250|UniProtKB:A3KGV1}. Cytoplasm, cytoskeleton, microtubule organizing center, centrosome, centriole {ECO:0000269|PubMed:23400999}. Cytoplasm, cytoskeleton, spindle pole {ECO:0000250|UniProtKB:A3KGV1}. Cell projection, cilium, flagellum {ECO:0000250|UniProtKB:A3KGV1}. Note=Localized at the microtubule organizing centers in interphase and spindle poles in mitosis. Localized at the distal/subdistal appendages of mother centrioles. {ECO:0000250|UniProtKB:A3KGV1}.				Q5BJF6;		111010;			Q5BJF6;			Q5BJF6;	9606.ENSP00000403453	9606.ENSP00000403453
166	Q8N9B5	NP_689618.4	JMY	NUC	0	0	1	28.4	1	0	junction-mediating and -regulatory protein [Homo sapiens]	Junction-mediating and -regulatory protein	988	MSFALEETLESDWVAVRPHVFDEREKHKFVFIVAWNEIEGKFAITCHNRTAQRQRSGSREQAGARGGAEAGGAASDGSRGPGSPAGRGRPEATASATLVRSPGPRRSSAWAEGGSPRSTRSLLGDPRLRSPGSKGAESRLRSPVRAKPIPGQKTSEADDAAGAAAAAARPAPREAQVSSVRIVSASGTVSEEIEVLEMVKEDEAPLALSDAEQPPPATELESPAEECSWAGLFSFQDLRAVHQQLCSVNSQLEPCLPVFPEEPSGMWTVLFGGAPEMTEQEIDTLCYQLQVYLGHGLDTCGWKILSQVLFTETDDPEEYYESLSELRQKGYEEVLQRARKRIQELLDKHKNTESMVELLDLYQMEDEAYSSLAEATTELYQYLLQPFRDMRELAMLRRQQIKISMENDYLGPRRIESLQKEDADWQRKAHMAVLSIQDLTVKYFEITAKAQKAVYDRMRADQKKFGKASWAAAAERMEKLQYAVSKETLQMMRAKEICLEQRKHALKEEMQSLRGGTEAIARLDQLEADYYDLQLQLYEVQFEILKCEELLLTAQLESIKRLISEKRDEVVYYDTYESMEAMLEKEEMAASAYLQREELQKLQQKARQLEARRGRVSAKKSYLRNKKEICIAKHNEKIQQRTRIEDEYRTHHTVQLKREKLHDEEERKSAWVSQERQRTLDRLRTFKQRYPGQVILKSTRLRLAHARRKGAASPVLQEDHCDSLPSVLQVEEKTEEVGEGRVKRGPSQTTEPQSLVQLEDTSLTQLEATSLPLSGVTSELPPTISLPLLNNNLEPCSVTINPLPSPLPPTPPPPPPPPPPPPPPPLPVAKDSGPETLEKDLPRKEGNEKRIPKSASAPSAHLFDSSQLVSARKKLRKTAEGLQRRRVSSPMDEVLASLKRGSFHLKKVEQRTLPPFPDEDDSNNILAQIRKGVKLKKVQKDVLRESFTLLPDTDPLTRSIHEALRRIKEASPESEDEEEALPCTDWEN	Interacts with p300/EP300, the complex activates p53/TP53 transcriptional activity. Interacts with TTC5; the interaction facilitates the association between JMY and p300/EP300 (By similarity). Interacts with MAP1LC3B; the interaction results in the activation of JYM's nucleation activity in the cytoplasm (PubMed:30420355). Interacts with TTC5/STRAP; the interaction results in the inhibition of JYM's nucleation activity in the cytoplasm due to competition with MAP1LC3B binding (PubMed:30420355). {ECO:0000250|UniProtKB:Q9QXM1, ECO:0000269|PubMed:30420355}.	Q00987; Q96JN2-2; A6NEM1; Q5JR59-3; Q5RL73; Q6NUQ1	'de novo' actin filament nucleation [GO:0070060]; actin polymerization-dependent cell motility [GO:0070358]; Arp2/3 complex-mediated actin nucleation [GO:0034314]; cellular response to starvation [GO:0009267]; DNA repair [GO:0006281]; intrinsic apoptotic signaling pathway by p53 class mediator [GO:0072332]; positive regulation of apoptotic process [GO:0043065]; regulation of transcription by RNA polymerase II [GO:0006357]	autophagosome membrane [GO:0000421]; cell leading edge [GO:0031252]; cytoplasm [GO:0005737]; cytoplasmic vesicle [GO:0031410]; cytoskeleton [GO:0005856]; endomembrane system [GO:0012505]; nucleoplasm [GO:0005654]; nucleus [GO:0005634]	autophagosome membrane [GO:0000421]; cell leading edge [GO:0031252]; cytoplasm [GO:0005737]; cytoplasmic vesicle [GO:0031410]; cytoskeleton [GO:0005856]; endomembrane system [GO:0012505]; nucleoplasm [GO:0005654]; nucleus [GO:0005634]; actin binding [GO:0003779]; Arp2/3 complex binding [GO:0071933]; microtubule binding [GO:0008017]; transcription coactivator activity [GO:0003713]; 'de novo' actin filament nucleation [GO:0070060]; actin polymerization-dependent cell motility [GO:0070358]; Arp2/3 complex-mediated actin nucleation [GO:0034314]; cellular response to starvation [GO:0009267]; DNA repair [GO:0006281]; intrinsic apoptotic signaling pathway by p53 class mediator [GO:0072332]; positive regulation of apoptotic process [GO:0043065]; regulation of transcription by RNA polymerase II [GO:0006357]	actin binding [GO:0003779]; Arp2/3 complex binding [GO:0071933]; microtubule binding [GO:0008017]; transcription coactivator activity [GO:0003713]		Nucleus {ECO:0000250|UniProtKB:Q9QXM1}. Cytoplasmic vesicle {ECO:0000269|PubMed:30420355}. Cytoplasm, cytoskeleton {ECO:0000269|PubMed:19287377, ECO:0000269|PubMed:30420355}. Endomembrane system; Lipid-anchor. Cytoplasmic vesicle, autophagosome membrane {ECO:0000269|PubMed:30420355}. Note=Localizes to the nucleus in most cell types. Accumulates in nucleus under DNA damage conditions, increasing p53/TP53 transcription response and reducing its influence on cell motility (By similarity). In primary neutrophils, it colocalizes with actin filaments at the leading edge and is excluded from the nucleus. Localization correlates with motility, because it moves from the nucleus to the cytoplasmic compartment when cells are differentiated from nonmotile cells into highly motile neutrophil-like cells. Localizes to cytoplasmic vesicles which associate with actin filament and autophagosomal membranes upon starvation-induced autophagy (PubMed:30420355). {ECO:0000250, ECO:0000269|PubMed:30420355}.				Q8N9B5;		126372;			Q8N9B5;			Q8N9B5;	9606.ENSP00000379441	9606.ENSP00000379441
167	A8MUV8	NP_001152994.1	ZNF727	NUC	0	0	1	148.78	0	1	putative zinc finger protein 727 [Homo sapiens]	Putative zinc finger protein 727 (Zinc finger protein 727 pseudogene)	499	MRVLTFRDVAVEFSPEEWECLDSAQQRLYRDVMLENYGNLFSLGLAIFKPDLITYLEQRKEPWNARRQKTVAKHPAGSLHFTAEILLEHDINDSFQKVILRKSGSCDLNTLRLKKDYQRVGNCKGQKSSYNGIHQCLSATRSKTCQYNKCGKAFGLCSIFTEHKKIFSREKCYKCEECGKDCRLSDFTIQKRIHTADRSYKCEECGKACKKFSNLTEHNRVHTGKKPYKCEECGKTFTCSSALTKHKRNHTGDRPYKCEECHKAFRCCSDLTKHKRIHTGEKPYKCKECHKAFRCCSDLTKHKRIHTGEKPYKCNECGKAFMWISALSQHNRIHTGEKPYICEECGKAFTYSSTLISHKRIHMELRPYKCEECGKTFKWFSDLTNHKRIHTGEKPYKCEECGKSFTCSSNLIKHKRIHMEVRPYKCEECGKTFKWFPDLTNHKRIHTGEKPYKCEECGKTFTCSSSLIKHKRSHTGDRPTSAKNVAKPLGGSQTLLNIR			regulation of DNA-templated transcription [GO:0006355]	nucleus [GO:0005634]	nucleus [GO:0005634]; DNA-binding transcription factor activity, RNA polymerase II-specific [GO:0000981]; metal ion binding [GO:0046872]; RNA polymerase II cis-regulatory region sequence-specific DNA binding [GO:0000978]; regulation of DNA-templated transcription [GO:0006355]	DNA-binding transcription factor activity, RNA polymerase II-specific [GO:0000981]; metal ion binding [GO:0046872]; RNA polymerase II cis-regulatory region sequence-specific DNA binding [GO:0000978]		Nucleus {ECO:0000250}.				A8MUV8;		138203;							9606.ENSP00000485448	9606.ENSP00000485448
168	Q86VF2	NP_001158058.1	IGFN1	NUC	0	0	1	34.75	1	0	immunoglobulin-like and fibronectin type III domain-containing protein 1 [Homo sapiens]	Immunoglobulin-like and fibronectin type III domain-containing protein 1 (EEF1A2-binding protein 1) (KY-interacting protein 1)	3708	MAGKLRKSHIPGVSIWQLVEEIPEGCSTPDFEQKPVTSALPEGKNAVFRAVVCGEPRPEVRWQNSKGDLSDSSKYKISSSPGSKEHVLQINKLTGEDTDLYRCTAVNAYGEAACSVRLTVIEVGFRKNRKRHREPQEDLRKELMDFRKLLKKRAPPAPKKKMDLEQIWQLLMTADRKDYEKICLKYGIVDYRGMLRRLQEMKKEQEDKMAQYINTISSLRHIRVTKDGNAKFDLELDLKDSQSKIYLYKDGEMIPYGFNNQTKHCLRRLGKRYEFQIQDLRPEDSGIYQVKVEDAVVFSTELEASAIPPRVVVPLAETHCEEQGDAVFECTLSSPCPSAAWHFRHRLLHPSDKYEVYVSPDGLTHRLVVRGARFSDMGPYSLGTGLYTSSAWLVVEAGKDKDLQSTSADHKLQRQGAQASGAEESGSIESQGEKSREQGPRGGSLEGAGPASGLQHIASPDRDGLGRHGYSLMGDKGTADSAWGPGQEGEGFPVAEGSRATLPRENQSHREGGWARSLAERPHLQGESSESGLGLPEKQQQDRGRDSNSDECWRKAGGWEAGSSRLQAGGLGSSREGKEHRGDSGRQLDRHAPEQLWDARLGPGRGKSDLQGCQSDPVGSWPRGKQIEISQDDSLAEMDRGDAPSRERGRGIVVWGGGTGLGEAGDSNGAGGPGTLELTGGRGSGSKVGMAPESWGSQGGRDADYGEARGYWGSGELLEQIPGGKDFQEPSISGGRKFLLGDGSPEIKAEDSLQEADGICRGESVVTGSAYKTGPGGPGDPRGCEGVLQELRGRDGQETAWASGEVEYDPRSFQSSQGWTAGHRAAGGIGRIESKGTSPWDDTPSSLRKTGAHHGPGVLGPSGGQEGMGGIWVAGLTESGQGVDARSHWLSRAPGLGAQGSGGTLGDKKGLRGPGSIGSEPDFWNGSGSSRVKGPRGETGYKDGLEGPGRMESRYEGGLGYSREISSKSGAGYSYGSGVPGEMGSGHGAGCRVSPRAPAGVESEEGGGYRHGSGAPGGVWSGNEDSGPAGGGSGRVASLKNGSGGPDGAPMNDTRNWASACQAGMDPRGGHHSDGGLGSPGVTGSAGRGGLKAPGVVETVGMGCVEAEPESSGRIRPWGQTGNYGGFRASEALGAFGEGGYEDGSGGPGAMGPGSLRAGSKVGEGDGTRCPGAKASGAGAGYRDDTRHPESLAPHNGAASGSQWAYGAGNVLGYEDGSELPGPQGTGVRTAYGERSRGLGPRSTGPGGEAGFRDGSGGLQGMGSADGPGCRKGIGSSGEMGSVDKEGYKKDLGAPENMGSGSKADYRDGVGGSGAMGSMDEAGYRKDLGAPEGISSGSKADYRGGLQDSREAGSGSKADYSGGLKGSREIGSMDETDNRKDLGVPEGMGAGYRAGLRGPGEMGSLDESGHRNGIGGYGEMGSGYREDLGAPEGMGTGSKAGYRDGLRGSGEMRSMDEAGYRKNLGAPERMDSGSKAGYRGGLRGSGEMGLIEAGYRKDLGVSEGGGSGSKAGYRGGLGSGEMGSVDKAGYRKDLGASEAIGSGSKAGFTDGLGGSEEMGSVNKAGYRKDLGAPKGMGSGSKASFRDGLGGSGEMGSVNEAGYRKDLGVPEGIGSGSKAGFRDGLGGSEEMGSVNKAGYRKDLGAPKGIGSGSKAGFRDGLGSSGEMGSMDEAGYRKNLGAPEGIGSGSKAGFRDGLGSSVEMGSVNEAGYRKDLGAPEGMGSGSKAGFRDGLGGSGEMGSVNEAGYRKDLGAPKGIGSGSKADFRDALGSSGEMGSMDEAGYRKDLWAPEGIGSGSKAGFRDGLGSSVEMGSVNEAGYRKDLGAPEGMGSGSKAGFRDGLGGSGEMGSVNEAGYRKDLGAPKGIGSGSKADFRDALGSSGEMGSMDEAGYRKDLWAPEGIGSGSKAGFRDGLGSSVEMGSVNEAGYRKDLGAPEGMGSGSKEGFRDGLGGSEEMGSVNKAGYRKDLGAPKGMGSGSKEGFRDGLGGSEEMGSMDEAGYRKDLGAPEGIGSGSKAGFRDGLGGSEEMRSMDEAGYRKDLGAPERIGSGSKAGFRDGLGSSVEMGSVNEAGYRKDLGAPKGMGSGSKTGFRDGLGGSEEMESMDEAGYRKDLGAPEGIGSGSKAGFRDGLGSSTEMGSVNEAGYRKDLGAPKGMGSESKAGFRDGLGSSGEMGSMDEAGYRKDLGAPEGMGSGSKAGFRDGLGGSEEMGSVNKAGYRKDLGAPKGMGSGSKAGFRDGLGSSGEMGSMDEADYRKDLGAPEEMGSGSYTDYRNGLGSSGKISSGDEAGYKNVLGGSGRNPLGSEAGSRGSLEDSGYILSWNEAGSRQGFGGTSGMGSGSEVSYRGGSGGSGETGPEGKMGYGDGSGRLGVPGSLAGIGHEAGPRGHKAMGHRSGYWVASEGDTNSKDGPERARETRLVDGAGPGVEPGMAGMPGTAGGMAHRDSLRGTGVLGSQGGRQTLSDERGSTKDLGGYGTSGIPEASEAAGAKGKPDVKEWQDSSGTPGSSRDRGAPRVKDRSPDQAGIMGASGFLDGKGAVEGETWAGMAALGSGYERDIWKAGPGMTDRGRVAGQGGLASQGGGDSLLGGRRVGSGSSVGTGQDLDSGSMPGGRGKSTSGPADRQGTSNAWAPDWENQGFSQGSIDAGKQPAGSRASGSLQEKDAAFGGTHEGPGGFKGGEGAPGQEAAGGCRSPWSLDSKGSSPGRGSSVDAEDSGILGKGNSTEWGNALTPKPGESGPQGAWNGLDGPFGRKASRDRSGGTQDLSSQRGKGQRGGKRSLGEQGSLEAENGEVQGPGALKEDEGQGVEEAGRSGRRPGSLRSRSQAQSGAEVGGGKRRGADEAGSMGWQPMGENWGCLEEMLNEDQSREPPGHLGSRRSGKDGRLDIYGERRDATRSSTSRYKPGTGSFSKDAQGPMGHFSQGLADMEVQPGEAATLSCTLTSDLGPGTWFKDGVKLTTQDGVIFKQDGLVHSLFITHVQGTQAGRYTFVAGDQQSEATLTVQDSPTIAPDVTEKLREPLVVKAGKPVIVKIPFQSHLPIQAAWRKDGAEVVGSSDREAQVDLGDGYTRLCLPSAGRKDCGQYSVTLRSEGGSVQAELTLQVIDKPDPPQGPMEVQDCHRAGVCLRWRPPRDNGGRTVECYVVERRQAGRSTWLKVGEAPADSTTFTDAHVEPGRKYTFRVRAVTSEGAGEALESEEILVAPEALPKAPSAPAILSASSQGITLTWTAPRGPGSAHILGYLIERRKKGSNTWTAVNDQPVPERRWTVADVRQGCQYEFRVTAVAPSGPGEPGPPSDAVFARDPMRPPGLVRNLQVTDRSNTSITLSWAGPDTQEGDEAQGYVVELCSSDSLQWLPCHVGTVPVTTYTAKGLRPGEGYFVRVTAVNEGGQSQPSALDTLVQAMPVTVCPKFLVDSSTKDLLTVKVGDTVRVPVSFEAMPMPEVTWLKDGLPLPKRSVTVTKDGLTQLLIPVAGLSDSGLYTVVLRTLQGKEVAHSFRIRVAACPQAPGPIHLQENVPGTVTAEWEPSPDEAQDVPLHYAVFTRSSAHGPWHEAADRIHTNRFTLLGILPGHEYHFRVVAKNELGASKPSDTSQPWCIPRQRDRFTVKAPCYREPDLSQKPRFLVGLRSHLLPQGCECCMSCAVQGSPRPHVTWFKNDRSLEGNPAVYSTDLLGVCSLTIPSVSPKDSGEYKAVAENTLGQAVSTATLIVIEPST	Interacts with FLNC (By similarity). Interacts with KY. {ECO:0000250, ECO:0000269|PubMed:15385448}.	P50222; Q5BKX5-3; Q8N9N5-2; Q9H2G9; Q9Y2V7; O43186; O95865; P51116; Q08379; P49639; P31249; Q7L273; Q9BVG8-5; Q6A163; Q3LI66; Q9NQ69; Q9BRK4; Q6FHY5; Q9UJV3-2; P15172; P0CG21; Q4G0R1; Q8ND90; Q8WVV4-1; P78424; P31321; Q6ZRT6; Q14140; Q96R06; Q86VP1; P19474; P14373; Q9UPQ4-2; Q8IWZ5; Q15645; Q86WV8; Q5T6F2; Q70EL1-9; Q6ZNG0; P0C7X2		nucleus [GO:0005634]; Z disc [GO:0030018]	nucleus [GO:0005634]; Z disc [GO:0030018]			Nucleus {ECO:0000250}. Cytoplasm, myofibril, sarcomere, Z line {ECO:0000250}.				Q86VF2;		124802;			Q86VF2;				9606.ENSP00000334714	9606.ENSP00000334714
169	P51815	NP_009062.2	ZNF75D	NUC	0	0	1	137.18	1	0	zinc finger protein 75D isoform 1 [Homo sapiens]	Zinc finger protein 75D (Zinc finger protein 75) (Zinc finger protein 82)	510	MAMRELNADSCSSPQMGAMWETSGSVKENSSQSKKYSTKIENLGPESACRHFWSFRYHEATGPLETISQLQKLCHQWLRPEIHSKEQILEMLVLEQFLSILPKETQNWVQKHHPQNVKQALVLVEFLQREPDGTKNEVTAHELGKEAVLLGGTAVAPGFKWKPAEPQPMGVFQKEYWNTYRVLQEQLGWNTHKETQPVYERAVHDQQMLALSEQKRIKHWKMASKLILPESLSLLTFEDVAVYFSEEEWQLLNPLEKTLYNDVMQDIYETVISLGLKLKNDTGNDHPISVSTSEIQTSGCEVSKKTRMKIAQKTMGRENPGDTHSVQKWHRAFPRKKRKKPATCKQELPKLMDLHGKGPTGEKPFKCQECGKSFRVSSDLIKHHRIHTGEKPYKCQQCDRRFRWSSDLNKHFMTHQGIKPYRCSWCGKSFSHNTNLHTHQRIHTGEKPFKCDECGKRFIQNSHLIKHQRTHTGEQPYTCSLCKRNFSRRSSLLRHQKLHRRREACLVSPN			regulation of transcription by RNA polymerase II [GO:0006357]	nucleus [GO:0005634]	nucleus [GO:0005634]; DNA-binding transcription factor activity, RNA polymerase II-specific [GO:0000981]; RNA polymerase II cis-regulatory region sequence-specific DNA binding [GO:0000978]; zinc ion binding [GO:0008270]; regulation of transcription by RNA polymerase II [GO:0006357]	DNA-binding transcription factor activity, RNA polymerase II-specific [GO:0000981]; RNA polymerase II cis-regulatory region sequence-specific DNA binding [GO:0000978]; zinc ion binding [GO:0008270]		Nucleus {ECO:0000255|PROSITE-ProRule:PRU00187}.				P51815;		113445;			P51815;				9606.ENSP00000359802	9606.ENSP00000359802
170	P57082	NP_001308049.1	TBX4	NUC	0	0	1	179.81	0	1	T-box transcription factor TBX4 isoform 1 [Homo sapiens]	T-box transcription factor TBX4 (T-box protein 4)	546	MLQDKGLSESEEAFRAPGPALGEASAANAPEPALAAPGLSGAALGSPPGPGADVVAAAAAEQTIENIKVGLHEKELWKKFHEAGTEMIITKAGRRMFPSYKVKVTGMNPKTKYILLIDIVPADDHRYKFCDNKWMVAGKAEPAMPGRLYVHPDSPATGAHWMRQLVSFQKLKLTNNHLDPFGHIILNSMHKYQPRLHIVKADENNAFGSKNTAFCTHVFPETSFISVTSYQNHKITQLKIENNPFAKGFRGSDDSDLRVARLQSKEYPVISKSIMRQRLISPQLSATPDVGPLLGTHQALQHYQHENGAHSQLAEPQDLPLSTFPTQRDSSLFYHCLKRRADGTRHLDLPCKRSYLEAPSSVGEDHYFRSPPPYDQQMLSPSYCSEVTPREACMYSGSGPEIAGVSGVDDLPPPPLSCNMWTSVSPYTSYSVQTMETVPYQPFPTHFTATTMMPRLPTLSAQSSQPPGNAHFSVYNQLSQSQVRERGPSASFPRERGLPQGCERKPPSPHLNAANEFLYSQTFSLSRESSLQYHSGMGTVENWTDG			angiogenesis [GO:0001525]; cell fate specification [GO:0001708]; embryonic hindlimb morphogenesis [GO:0035116]; embryonic lung development [GO:1990401]; limb morphogenesis [GO:0035108]; lung development [GO:0030324]; morphogenesis of an epithelium [GO:0002009]; positive regulation of DNA-templated transcription [GO:0045893]; regulation of transcription by RNA polymerase II [GO:0006357]; skeletal system morphogenesis [GO:0048705]	chromatin [GO:0000785]; nucleus [GO:0005634]	chromatin [GO:0000785]; nucleus [GO:0005634]; DNA binding [GO:0003677]; DNA-binding transcription factor activity, RNA polymerase II-specific [GO:0000981]; RNA polymerase II cis-regulatory region sequence-specific DNA binding [GO:0000978]; angiogenesis [GO:0001525]; cell fate specification [GO:0001708]; embryonic hindlimb morphogenesis [GO:0035116]; embryonic lung development [GO:1990401]; limb morphogenesis [GO:0035108]; lung development [GO:0030324]; morphogenesis of an epithelium [GO:0002009]; positive regulation of DNA-templated transcription [GO:0045893]; regulation of transcription by RNA polymerase II [GO:0006357]; skeletal system morphogenesis [GO:0048705]	DNA binding [GO:0003677]; DNA-binding transcription factor activity, RNA polymerase II-specific [GO:0000981]; RNA polymerase II cis-regulatory region sequence-specific DNA binding [GO:0000978]		Nucleus {ECO:0000255|PROSITE-ProRule:PRU00201}.				P57082;		114875;			P57082;			P57082;	9606.ENSP00000495986	9606.ENSP00000495986
171	Q4W5G0	NP_663761.1	TIGD2	NUC	0	0	1	35.76	1	0	tigger transposable element-derived protein 2 [Homo sapiens]	Tigger transposable element-derived protein 2	525	MLGKRKRVVLTIKDKLDIIKKLEEGISFKKLSVVYGIGESTVRDIKKNKERIINYANSSDPTSGVSKRKSMKSSTYEELDRVMIEWFNQQKTDGIPVSGTICAKQAKFFFDALGMEGDFNASSGWLTRFKQRHGIPKAAGKGTKLKGDETAAREFCGSFQEFVEKENLQPEQIYGADQTGLFWKCLPSRTLTLETDQSTSGCRSSRERIIIMCCANATGLHKLNLCVVGKAKKPRAFKGTDLSNLPVTYYSQKGAWIEQSVFRQWFEKYFVPQVQKHLKSKGLLEKAVLLLDFPPARPNEEMLSSDDGRIIVKYLPPNVTSLIQPMSQGVLATVKRYYRAGLLQKYMDEGNDPKIFWKNLTVLDAIYEVSRAWNMVKSSTITKAWKKLFPGNEENSGMNIDEGAILAANLATVLQNTEECEHVDIENIDQWFDSRSSDSSCQVLTDSESAEDQTKAAEQKPSSKSRKTELNPEKHISHKAALEWTENLLDYLEQQDDMLLSDKLVLRRLRTIIRKKQKIQNNKNH				nucleus [GO:0005634]	nucleus [GO:0005634]; DNA binding [GO:0003677]	DNA binding [GO:0003677]		Nucleus {ECO:0000255|PROSITE-ProRule:PRU00320, ECO:0000255|PROSITE-ProRule:PRU00583}.				Q4W5G0;		127935;			Q4W5G0;				9606.ENSP00000486687	9606.ENSP00000486687
172	Q96PU4	NP_690856.1	UHRF2	NUC	0	0	1	21.56	1	0	E3 ubiquitin-protein ligase UHRF2 [Homo sapiens]	E3 ubiquitin-protein ligase UHRF2 (EC 2.3.2.27) (Np95/ICBP90-like RING finger protein) (Np95-like RING finger protein) (Nuclear protein 97) (Nuclear zinc finger protein Np97) (RING finger protein 107) (RING-type E3 ubiquitin transferase UHRF2) (Ubiquitin-like PHD and RING finger domain-containing protein 2) (Ubiquitin-like-containing PHD and RING finger domains protein 2)	802	MWIQVRTIDGSKTCTIEDVSRKATIEELRERVWALFDVRPECQRLFYRGKQLENGYTLFDYDVGLNDIIQLLVRPDPDHLPGTSTQIEAKPCSNSPPKVKKAPRVGPSNQPSTSARARLIDPGFGIYKVNELVDARDVGLGAWFEAHIHSVTRASDGQSRGKTPLKNGSSCKRTNGNIKHKSKENTNKLDSVPSTSNSDCVAADEDVIYHIQYDEYPESGTLEMNVKDLRPRARTILKWNELNVGDVVMVNYNVESPGQRGFWFDAEITTLKTISRTKKELRVKIFLGGSEGTLNDCKIISVDEIFKIERPGAHPLSFADGKFLRRNDPECDLCGGDPEKKCHSCSCRVCGGKHEPNMQLLCDECNVAYHIYCLNPPLDKVPEEEYWYCPSCKTDSSEVVKAGERLKMSKKKAKMPSASTESRRDWGRGMACVGRTRECTIVPSNHYGPIPGIPVGSTWRFRVQVSEAGVHRPHVGGIHGRSNDGAYSLVLAGGFADEVDRGDEFTYTGSGGKNLAGNKRIGAPSADQTLTNMNRALALNCDAPLDDKIGAESRNWRAGKPVRVIRSFKGRKISKYAPEEGNRYDGIYKVVKYWPEISSSHGFLVWRYLLRRDDVEPAPWTSEGIERSRRLCLRLQYPAGYPSDKEGKKPKGQSKKQPSGTTKRPISDDDCPSASKVYKASDSAEAIEAFQLTPQQQHLIREDCQNQKLWDEVLSHLVEGPNFLKKLEQSFMCVCCQELVYQPVTTECFHNVCKDCLQRSFKAQVFSCPACRHDLGQNYIMIPNEILQTLLDLFFPGYSKGR	Homodimer; disulfide-linked. Binds methylated CpG containing oligonucleotides. Interacts with H3; the interaction has a preference for the 'Lys-9' trimethylated form of H3 (H3K9me3) (By similarity). Interacts with PCNP (PubMed:12176013, PubMed:14741369). Interacts with HDAC1 (PubMed:15361834). Interacts directly with CCNE1; the interaction ubiquitinates CCNE1 and appears independent of CCNE1 phosphorylation (PubMed:21952639). Interacts with CCND1; the interaction ubiquitinates CCND1 and appears independent of CCND1 phosphorylation (PubMed:21952639). Interacts with p53/TP53 and RB1 (PubMed:21952639). Interacts with UBE2I (PubMed:23404503). Interacts with ZNF618 (PubMed:27129234). Interacts with UHRF1 (PubMed:30335751). Interacts with FANCD2 (PubMed:30335751). Interacts with ATR (PubMed:33848395). Interacts with PCNA (PubMed:28951215). {ECO:0000250, ECO:0000269|PubMed:12176013, ECO:0000269|PubMed:14741369, ECO:0000269|PubMed:15361834, ECO:0000269|PubMed:21952639, ECO:0000269|PubMed:23404503, ECO:0000269|PubMed:27129234, ECO:0000269|PubMed:28951215, ECO:0000269|PubMed:30335751, ECO:0000269|PubMed:33848395, ECO:0000269|Ref.21, ECO:0000269|Ref.22}.	P20248; P14635; P24385; P24864; P24941; P06400; P04637; Q6ICB0; Q86VK4-3	cell differentiation [GO:0030154]; negative regulation of gene expression via chromosomal CpG island methylation [GO:0044027]; protein autoubiquitination [GO:0051865]; protein sumoylation [GO:0016925]; protein ubiquitination [GO:0016567]; regulation of cell cycle [GO:0051726]	heterochromatin [GO:0000792]; nucleoplasm [GO:0005654]; nucleus [GO:0005634]; pericentric heterochromatin [GO:0005721]	heterochromatin [GO:0000792]; nucleoplasm [GO:0005654]; nucleus [GO:0005634]; pericentric heterochromatin [GO:0005721]; DNA binding [GO:0003677]; histone binding [GO:0042393]; metal ion binding [GO:0046872]; RNA polymerase II-specific DNA-binding transcription factor binding [GO:0061629]; SUMO transferase activity [GO:0019789]; ubiquitin protein ligase activity [GO:0061630]; ubiquitin-protein transferase activity [GO:0004842]; cell differentiation [GO:0030154]; negative regulation of gene expression via chromosomal CpG island methylation [GO:0044027]; protein autoubiquitination [GO:0051865]; protein sumoylation [GO:0016925]; protein ubiquitination [GO:0016567]; regulation of cell cycle [GO:0051726]	DNA binding [GO:0003677]; histone binding [GO:0042393]; metal ion binding [GO:0046872]; RNA polymerase II-specific DNA-binding transcription factor binding [GO:0061629]; SUMO transferase activity [GO:0019789]; ubiquitin protein ligase activity [GO:0061630]; ubiquitin-protein transferase activity [GO:0004842]		Nucleus {ECO:0000255|PROSITE-ProRule:PRU00358, ECO:0000269|PubMed:12176013, ECO:0000269|PubMed:23404503, ECO:0000269|PubMed:27129234, ECO:0000269|PubMed:27743347, ECO:0000269|PubMed:29923055, ECO:0000269|PubMed:30335751}. Chromosome {ECO:0000269|PubMed:27129234}. Note=Enriched at genomic loci that are enriched for 5-hydroxymethylcytosine (5hmC). {ECO:0000269|PubMed:27129234}.			NMR spectroscopy (2); X-ray crystallography (7)	Q96PU4;	1WY8;1Z6U;2E6S;3OLN;4PW5;4PW6;4PW7;4TVR;5YCO;	125434;			Q96PU4;			Q96PU4;	9606.ENSP00000276893	9606.ENSP00000276893
173	P61289	NP_001253974.1	PSME3	NUC	0	0	1	24.38	1	0	proteasome activator complex subunit 3 isoform 3 [Homo sapiens]	Proteasome activator complex subunit 3 (11S regulator complex subunit gamma) (REG-gamma) (Activator of multicatalytic protease subunit 3) (Ki nuclear autoantigen) (Proteasome activator 28 subunit gamma) (PA28g) (PA28gamma)	265	MEKWILKKIKYLQSGGLSASYYSYKVDSFRERITSEAEDLVANFFPKKLLELDSFLKEPILNIHDLTQIHSDMNLPVPDPILLTNSHDGLDGPTYKKRRLDECEEAFQGTKVFVMPNGMLKSNQQLVDIIEKVKPEIRLLIEKCNTVKMWVQLLIPRIEDGNNFGVSIQEETVAELRTVESEAASYLDQISRYYITRAKLVSKIAKYPHVEDYRRTVTEIDEKEYISLRLIISELRNQYVTLHDMILKNIEKIKRPRSSNAETLY	Homoheptamer; the stability of the heptamer is essential for the specific activation of the trypsine-like subunit and inhibition of the chymotrypsin-like and postglutamyl-preferring (PGPH) subunits of the proteasome. Interacts with p53/TP53 and MDM2. Interacts with MAP3K3 (By similarity). Associates with the proteasome. Interacts with CCAR2. Interacts with PSME3IP1 (via C-terminus); the interaction is direct and promotes the association of PSME3 with the 20S proteasome (PubMed:29934401). Interacts with COIL; the interaction is inhibited by PSME3IP1 (PubMed:29934401). {ECO:0000250|UniProtKB:P61290, ECO:0000269|PubMed:10835274, ECO:0000269|PubMed:11185562, ECO:0000269|PubMed:11432824, ECO:0000269|PubMed:18309296, ECO:0000269|PubMed:23612972, ECO:0000269|PubMed:25361978, ECO:0000269|PubMed:29934401, ECO:0000269|PubMed:9325261}.; (Microbial infection) Interacts with human cytomegalovirus UL27. {ECO:0000269|PubMed:21320693}.	A0A0S2Z645; P54259; Q86V38; Q9BXC9; P30305; Q86X02; P38432; P02489; Q14689-6; Q9NQL9; Q92997; Q96JC9; Q96CJ1; Q6PCT2-2; Q9Y3I1; Q9NU39; Q9NWQ4-1; P31942-2; Q15735; Q8WVZ9; Q92876; Q8TBB1; Q00987; Q6FHY5; Q9Y6Q9; Q96HA8; Q99471; Q9NRD5; O43741; Q9NZ81; P61289; Q9UNE2; P42677; Q9HCE7; Q9UQ90; Q32MN6; Q9P2Z0; Q8WVP5; P04637; Q99757; Q64LD2-2; Q8TBK6; P0DTC9; P12504; O93077	apoptotic process [GO:0006915]; negative regulation of extrinsic apoptotic signaling pathway [GO:2001237]; regulation of G1/S transition of mitotic cell cycle [GO:2000045]; regulation of proteasomal protein catabolic process [GO:0061136]	cytoplasm [GO:0005737]; cytosol [GO:0005829]; membrane [GO:0016020]; nucleoplasm [GO:0005654]; nucleus [GO:0005634]; proteasome activator complex [GO:0008537]; proteasome complex [GO:0000502]	cytoplasm [GO:0005737]; cytosol [GO:0005829]; membrane [GO:0016020]; nucleoplasm [GO:0005654]; nucleus [GO:0005634]; proteasome activator complex [GO:0008537]; proteasome complex [GO:0000502]; endopeptidase activator activity [GO:0061133]; identical protein binding [GO:0042802]; MDM2/MDM4 family protein binding [GO:0097371]; p53 binding [GO:0002039]; apoptotic process [GO:0006915]; negative regulation of extrinsic apoptotic signaling pathway [GO:2001237]; regulation of G1/S transition of mitotic cell cycle [GO:2000045]; regulation of proteasomal protein catabolic process [GO:0061136]	endopeptidase activator activity [GO:0061133]; identical protein binding [GO:0042802]; MDM2/MDM4 family protein binding [GO:0097371]; p53 binding [GO:0002039]		Nucleus {ECO:0000269|PubMed:10657252, ECO:0000269|PubMed:12629132}. Cytoplasm {ECO:0000250}. Note=Localizes to the cytoplasm during mitosis following nuclear envelope breakdown at this distinct stage of the cell cycle which allows its interaction with MAP3K3 kinase. {ECO:0000250}.			Electron microscopy (2)	P61289;	7YQC;7YQD;	115492;	P61289;	CPX-9001;CPX-9022;CPX-9085;	P61289;			P61289;	9606.ENSP00000293362	9606.ENSP00000293362
174	Q9UPN6	NP_001273117.1	SCAF8	NUC	0	0	1	45.93	1	0	protein SCAF8 isoform a [Homo sapiens]	SR-related and CTD-associated factor 8 (CDC5L complex-associated protein 7) (RNA-binding motif protein 16)	1349	MPQPLLPALPPLSSPSGAGSCGPSGGEVKQEPVGGRGRREWRVAPSSRPRSSPRLALPTQCSGRRLFRRRARGLRSDNMEAVKTFNSELYSLNDYKPPISKAKMTQITKAAIKAIKFYKHVVQSVEKFIQKCKPEYKVPGLYVIDSIVRQSRHQFGQEKDVFAPRFSNNIISTFQNLYRCPGDDKSKIVRVLNLWQKNNVFKSEIIQPLLDMAAGIPPPVVTPVLASTTTAMSNTPGTPVTPVTPANVVQGLPDPWVSQITNTDTLAAVAQILQSPQGQQLQQLIQTLQIQQQKPQPSILQALDAGLVVQLQALTAQLTAAAAAANTLTPLEQGVSFNKKLMDRFDFGEDSEHSEEPKKEIPASQLSHVSESVNNSIFHQIAEQLQQQNLEHLRQQLLEQQQPQKATPQDSQEGTFGSEHSASPSQGSSQQHFLEPEVNLDDSIDIQQQDMDIDEGQDGVEEEVFEQEAKKVAVRSRSRTHSRSRSRSPRKRRSRSRSGSRKRKHRKRSRSRSRERKRKSSRSYSSERRAREREKERQKKGLPPIRSKTLSVCSTTLWVGQVDKKATQQDLTNLFEEFGQIESINMIPPRGCAYVCMVHRQDAFRALQKLSSGSYKIGSKVIKIAWALNKGVKTEYKQFWDVDLGVTYIPWEKVKVDDLEGFAEGGMIDQETVNTEWETVKSSEPVKETVQTTQSPTPVEKETVVTTQAEVFPPPVAMLQIPVAPAVPTVSLVPPAFPVSMPVPPPGFSPIPPPPFLRASFNPSQPPPGFMPPPVPPPVVPPPTIPPVVPTSLVQPSLSMTPETVKDVGFGSLVIPGGSVASNLATSALPAGNVFNAPTKQAEPEEKVPHLIDHQISSGENTRSVIPNDISSNAAILGGQPPNVTSNSGILGVQRPNVSSNSEILGVRPSNVSSSSGIIAAQPPNILNNSGILGIQPPSVSNSSGLLGVLPPNIPNNSGLVGVQPPNVPNTPGLLGTQPPAGPQNLPPLSIPNQRMPTMPMLDIRPGLIPQAPGPRFPLIQPGIPPQRGIPPPSVLDSALHPPPRGPFPPGDIFSQPERPFLAPGRQSVDNVTNPEKRIPLGNDNIQQEGDRDYRFPPIETRESISRPPPVDVRDVVGRPIDPREGPGRPPLDGRDHFGRPPVDIRENLVRPGIDHLGRRDHFGFNPEKPWGHRGDFDEREHRVLPVYGGPKGLHEERGRFRSGNYRFDPRSGPWNRGFGQEVHRDFDDRRRPWERQRDRDDRDFDFCREMNGNRLGRDRIQNTWVPPPHARVFDYFEGATSQRKGDNVPQVNGENTERHAQPPPIPVQNDPELYEKLTSSNEINKEKSDTVADIESEPVVESTETEGT	Interacts with POLR2A; via C-terminal heptapeptide repeat domain (CTD) phosphorylated at 'Ser-2' and 'Ser-5' (PubMed:18550522, PubMed:31104839, PubMed:9528809). Identified in a complex with CDC5L and other spliceosomal proteins (PubMed:11101529). {ECO:0000269|PubMed:11101529, ECO:0000269|PubMed:18550522, ECO:0000269|PubMed:31104839, ECO:0000269|PubMed:9528809}.	Q9ULA0; O75420; Q08379; Q8IYF3-3	negative regulation of termination of RNA polymerase II transcription, poly(A)-coupled [GO:2000805]; positive regulation of DNA-templated transcription, elongation [GO:0032786]; termination of RNA polymerase II transcription [GO:0006369]	cytoplasm [GO:0005737]; mRNA cleavage factor complex [GO:0005849]; nuclear matrix [GO:0016363]; nucleoplasm [GO:0005654]; nucleus [GO:0005634]	cytoplasm [GO:0005737]; mRNA cleavage factor complex [GO:0005849]; nuclear matrix [GO:0016363]; nucleoplasm [GO:0005654]; nucleus [GO:0005634]; mRNA binding [GO:0003729]; RNA binding [GO:0003723]; RNA polymerase core enzyme binding [GO:0043175]; RNA polymerase II C-terminal domain phosphoserine binding [GO:1990269]; RNA polymerase II complex binding [GO:0000993]; negative regulation of termination of RNA polymerase II transcription, poly(A)-coupled [GO:2000805]; positive regulation of DNA-templated transcription, elongation [GO:0032786]; termination of RNA polymerase II transcription [GO:0006369]	mRNA binding [GO:0003729]; RNA binding [GO:0003723]; RNA polymerase core enzyme binding [GO:0043175]; RNA polymerase II C-terminal domain phosphoserine binding [GO:1990269]; RNA polymerase II complex binding [GO:0000993]		Nucleus {ECO:0000269|PubMed:11101529, ECO:0000269|PubMed:31104839, ECO:0000269|PubMed:9528809}. Nucleus matrix {ECO:0000269|PubMed:9528809}. Note=Detected in granular nuclear foci which correspond to sites of active transcription. {ECO:0000269|PubMed:31104839, ECO:0000269|PubMed:9528809}.			NMR spectroscopy (1); X-ray crystallography (8)	Q9UPN6;	2DIW;3D9I;3D9J;3D9K;3D9L;3D9M;3D9N;3D9O;3D9P;	116503;	Q9UPN6;		Q9UPN6;			Q9UPN6;	9606.ENSP00000413098	9606.ENSP00000413098
175	P49715	NP_001274353.1	CEBPA	NUC	0	0	1	205.07	1	0	CCAAT/enhancer-binding protein alpha isoform c [Homo sapiens]	CCAAT/enhancer-binding protein alpha (C/EBP alpha)	393	MRGRGRAGSPGGRRRRPAQAGGRRGSPCRENSNSPMESADFYEAEPRPPMSSHLQSPPHAPSSAAFGFPRGAGPAQPPAPPAAPEPLGGICEHETSIDISAYIDPAAFNDEFLADLFQHSRQQEKAKAAVGPTGGGGGGDFDYPGAPAGPGGAVMPGGAHGPPPGYGCAAAGYLDGRLEPLYERVGAPALRPLVIKQEPREEDEAKQLALAGLFPYQPPPPPPPSHPHPHPPPAHLAAPHLQFQIAHCGQTTMHLQPGHPTPPPTPVPSPHPAPALGAAGLPGPGSALKGLGAAHPDLRASGGSGAGKAKKSVDKNSNEYRVRRERNNIAVRKSRDKAKQRNVETQQKVLELTSDNDRLRKRVEQLSRELDTLRGIFRQLPESSLVKAMGNCA	Binds DNA as a homodimer and as a heterodimer. Can form stable heterodimers with CEBPB, CEBPD, CEBPE and CEBPG (By similarity). Interacts with PRDM16 (By similarity). Interacts with UBN1 (PubMed:10725330). Interacts with ZNF638; this interaction increases transcriptional activation (By similarity). Interacts with the complex TFDP2:E2F1; the interaction prevents CEBPA binding to target gene promoters and represses its transcriptional activity (PubMed:20176812). Interacts with RB1 (PubMed:15107404). Interacts (when phosphorylated at Ser-190) with CDK2, CDK4, E2F4 and SMARCA2 (PubMed:15107404). Interacts with SREBPF1 (By similarity). Interacts with FOXO1 (via the Fork-head domain); the interaction increases when FOXO1 is deacetylated (By similarity). Interacts with SIX1 (PubMed:27923061). Interacts (via recognition sequence) with TRIB1 (PubMed:20410507, PubMed:26455797). Interacts (via bZIP domain) with OVOL2 (via zinc-finger domains); the interaction inhibits the transcription factor activity of CEBPA and is required to repress adipogenesis (By similarity). {ECO:0000250|UniProtKB:P05554, ECO:0000250|UniProtKB:P53566, ECO:0000269|PubMed:10725330, ECO:0000269|PubMed:15107404, ECO:0000269|PubMed:20075868, ECO:0000269|PubMed:20176812, ECO:0000269|PubMed:20410507, ECO:0000269|PubMed:26455797, ECO:0000269|PubMed:27923061}.; [Isoform 1]: Interacts with TAF1A and UBTF. {ECO:0000269|PubMed:20075868}.; [Isoform 4]: Interacts with TAF1A and UBTF (PubMed:20075868). Interacts with NPM1 (PubMed:20075868). {ECO:0000269|PubMed:20075868}.; (Microbial infection) Interacts with HBV protein X. {ECO:0000269|PubMed:9915821}.; (Microbial infection) Interacts with Epstein-Barr virus lytic switch protein BZLF1; this interaction induces G1 cell cycle arrest. {ECO:0000269|PubMed:15078966}.	P18847; P18848; Q9Y2D1; Q16520; Q8N1L9; Q9NR55; P47902; P49715; P17676; P49716; Q15744; P53567; P35638; P01100; P24001-2; P09874; P03122; P06422; Q96RU8-1	brown fat cell differentiation [GO:0050873]; cellular response to lithium ion [GO:0071285]; cellular response to organic cyclic compound [GO:0071407]; cellular response to tumor necrosis factor [GO:0071356]; cholesterol metabolic process [GO:0008203]; cytokine-mediated signaling pathway [GO:0019221]; DNA-templated transcription [GO:0006351]; embryonic placenta development [GO:0001892]; energy homeostasis [GO:0097009]; epithelial cell maturation [GO:0002070]; fat cell differentiation [GO:0045444]; generation of precursor metabolites and energy [GO:0006091]; glucose homeostasis [GO:0042593]; granulocyte differentiation [GO:0030851]; hematopoietic stem cell proliferation [GO:0071425]; inner ear development [GO:0048839]; integrated stress response signaling [GO:0140467]; interleukin-6-mediated signaling pathway [GO:0070102]; lipid homeostasis [GO:0055088]; liver development [GO:0001889]; lung development [GO:0030324]; macrophage differentiation [GO:0030225]; mitochondrion organization [GO:0007005]; myeloid cell differentiation [GO:0030099]; negative regulation of cell cycle [GO:0045786]; negative regulation of cell population proliferation [GO:0008285]; negative regulation of DNA-templated transcription [GO:0045892]; negative regulation of hematopoietic stem cell proliferation [GO:1902034]; negative regulation of transcription by RNA polymerase II [GO:0000122]; Notch signaling pathway [GO:0007219]; positive regulation of DNA-templated transcription initiation [GO:2000144]; positive regulation of fat cell differentiation [GO:0045600]; positive regulation of gene expression [GO:0010628]; positive regulation of inflammatory response [GO:0050729]; positive regulation of macrophage activation [GO:0043032]; positive regulation of osteoblast differentiation [GO:0045669]; positive regulation of proteasomal ubiquitin-dependent protein catabolic process [GO:0032436]; positive regulation of transcription by RNA polymerase II [GO:0045944]; regulation of cell cycle [GO:0051726]; regulation of DNA-templated transcription [GO:0006355]; regulation of transcription by RNA polymerase II [GO:0006357]; transcription by RNA polymerase I [GO:0006360]; urea cycle [GO:0000050]; white fat cell differentiation [GO:0050872]	C/EBP complex [GO:1990647]; CHOP-C/EBP complex [GO:0036488]; chromatin [GO:0000785]; intracellular membrane-bounded organelle [GO:0043231]; nucleolus [GO:0005730]; nucleoplasm [GO:0005654]; nucleus [GO:0005634]; RNA polymerase II transcription regulator complex [GO:0090575]; transcription regulator complex [GO:0005667]	C/EBP complex [GO:1990647]; CHOP-C/EBP complex [GO:0036488]; chromatin [GO:0000785]; intracellular membrane-bounded organelle [GO:0043231]; nucleolus [GO:0005730]; nucleoplasm [GO:0005654]; nucleus [GO:0005634]; RNA polymerase II transcription regulator complex [GO:0090575]; transcription regulator complex [GO:0005667]; chromatin DNA binding [GO:0031490]; DNA binding [GO:0003677]; DNA-binding transcription activator activity, RNA polymerase II-specific [GO:0001228]; DNA-binding transcription factor activity [GO:0003700]; DNA-binding transcription factor activity, RNA polymerase II-specific [GO:0000981]; identical protein binding [GO:0042802]; kinase binding [GO:0019900]; protein homodimerization activity [GO:0042803]; RNA polymerase I transcription regulatory region sequence-specific DNA binding [GO:0001163]; RNA polymerase II cis-regulatory region sequence-specific DNA binding [GO:0000978]; RNA polymerase II-specific DNA-binding transcription factor binding [GO:0061629]; STAT family protein binding [GO:0097677]; transcription cis-regulatory region binding [GO:0000976]; brown fat cell differentiation [GO:0050873]; cellular response to lithium ion [GO:0071285]; cellular response to organic cyclic compound [GO:0071407]; cellular response to tumor necrosis factor [GO:0071356]; cholesterol metabolic process [GO:0008203]; cytokine-mediated signaling pathway [GO:0019221]; DNA-templated transcription [GO:0006351]; embryonic placenta development [GO:0001892]; energy homeostasis [GO:0097009]; epithelial cell maturation [GO:0002070]; fat cell differentiation [GO:0045444]; generation of precursor metabolites and energy [GO:0006091]; glucose homeostasis [GO:0042593]; granulocyte differentiation [GO:0030851]; hematopoietic stem cell proliferation [GO:0071425]; inner ear development [GO:0048839]; integrated stress response signaling [GO:0140467]; interleukin-6-mediated signaling pathway [GO:0070102]; lipid homeostasis [GO:0055088]; liver development [GO:0001889]; lung development [GO:0030324]; macrophage differentiation [GO:0030225]; mitochondrion organization [GO:0007005]; myeloid cell differentiation [GO:0030099]; negative regulation of cell cycle [GO:0045786]; negative regulation of cell population proliferation [GO:0008285]; negative regulation of DNA-templated transcription [GO:0045892]; negative regulation of hematopoietic stem cell proliferation [GO:1902034]; negative regulation of transcription by RNA polymerase II [GO:0000122]; Notch signaling pathway [GO:0007219]; positive regulation of DNA-templated transcription initiation [GO:2000144]; positive regulation of fat cell differentiation [GO:0045600]; positive regulation of gene expression [GO:0010628]; positive regulation of inflammatory response [GO:0050729]; positive regulation of macrophage activation [GO:0043032]; positive regulation of osteoblast differentiation [GO:0045669]; positive regulation of proteasomal ubiquitin-dependent protein catabolic process [GO:0032436]; positive regulation of transcription by RNA polymerase II [GO:0045944]; regulation of cell cycle [GO:0051726]; regulation of DNA-templated transcription [GO:0006355]; regulation of transcription by RNA polymerase II [GO:0006357]; transcription by RNA polymerase I [GO:0006360]; urea cycle [GO:0000050]; white fat cell differentiation [GO:0050872]	chromatin DNA binding [GO:0031490]; DNA binding [GO:0003677]; DNA-binding transcription activator activity, RNA polymerase II-specific [GO:0001228]; DNA-binding transcription factor activity [GO:0003700]; DNA-binding transcription factor activity, RNA polymerase II-specific [GO:0000981]; identical protein binding [GO:0042802]; kinase binding [GO:0019900]; protein homodimerization activity [GO:0042803]; RNA polymerase I transcription regulatory region sequence-specific DNA binding [GO:0001163]; RNA polymerase II cis-regulatory region sequence-specific DNA binding [GO:0000978]; RNA polymerase II-specific DNA-binding transcription factor binding [GO:0061629]; STAT family protein binding [GO:0097677]; transcription cis-regulatory region binding [GO:0000976]		Nucleus {ECO:0000269|PubMed:11242107}.; [Isoform 4]: Nucleus, nucleolus {ECO:0000269|PubMed:20075868}.			X-ray crystallography (2)	P49715;	6DC0;8K8C;	107479;	P49715;	CPX-509;CPX-6469;CPX-6525;CPX-6586;CPX-69;CPX-7006;CPX-7065;CPX-7095;CPX-71;	P49715;	P49715;	DIP-37882N;	P49715;	9606.ENSP00000427514	9606.ENSP00000427514
176	Q8N1G1	NP_065746.3	REXO1	NUC	0	0	1	25.17	1	0	RNA exonuclease 1 homolog [Homo sapiens]	RNA exonuclease 1 homolog (EC 3.1.-.-) (Elongin-A-binding protein 1) (EloA-BP1) (Transcription elongation factor B polypeptide 3-binding protein 1)	1221	MLRSTGFFRAIDCPYWSGAPGGPCRRPYCHFRHRGARGSGAPGDGGEAPPAAGLGYDPYNPELPKPPAQRENGTLGLGEEPRPDVLELELVNQAIEAVRSEVELEQRRYRELLETTREHRSAEAPALAPRGPNASPTVGPDEDAFPLAFDYSPGSHGLLSPDAGYQPTPLAAPAEPGSKYSLASLDRGQGRGGGGGGALEYVPKAVSQPRRHSRPVPSGKYVVDNSRPPTDLEYDPLSNYSARHLSRASSRDERAAKRPRGSRGSEPYTPAPKKLCDPFGSCDARFSDSEDEAATVPGNEPTTASTPKARADPEIKATGQPPSKEGLEAEGGGLRETKETAVQCDVGDLQPPPAKPASPAQVQSSQDGGCPKEGKPKKKKTGAPPAPSCKDGAQGKDKTKDKGRGRPVEKPRADKKGPQASSPRRKAERPEGTKKKPSSATPVATSGKGRPDRPARRPSPTSGDSRPAAGRGPPRPLQLPDRKSTKAPSGKLVERKARSLDEGASQDAPKLKKRALSHADLFGDESEDEAAGPGVPSVWPSALPSLSSDSDSDSDSSLGFPEAQGPPKRLKASPPPSPAPSSSSSSSSSTSSAGADVDYSALEKEVDFDSDPMEECLRIFNESTSVKTEDRGRLARQPPKEEKSEEKGLSGLTTLFPGQKRRISHLSKQGQEVEPPRRGPAVPPARPPTAQEVCYLRAQQAQRASASLLQAPARLAEKSPSVHISAPGEKRRIAHIPNPRLAAAPTGAKRTLAASGSQSSNGPEPGGQQLKTRTLSGMASKTTTTIIPKRIAHSPSLQSLKKPIIPKEFGGKVPTVIRQRYLNLFIEECLKFCTSNQEAIEKALNEEKVAYDRSPSKNIYLNVAVNTLKKLRGLAPSAVPGLSKTSGRRVVSHEVVLGGRLAAKTSFSLSRPSSPRVEDLKGAALYSRLREYLLTQDQLKENGYPFPHPERPGGAIIFTAEEKRPKDSSCRTCCRCGTEYLVSSSGRCIRDEECYYHWGRLRRNRVAGGWETQYMCCSAAAGSVGCQVAKQHVQDGRKERLEGFVKTFEKELSGDTHPGIYALDCEMSYTTYGLELTRVTVVDTDVHVVYDTFVKPDNEIVDYNTRFSGVTEADLADTSVTLRDVQAVLLSMFSADTILIGHSLESDLLALKVIHSTVVDTSVLFPHRLGLPYKRSLRNLMADYLRQIIQDNVDGHSSSEDAGACMHLVIWKVREDAKTKR	Interacts with TCEA2 and ELOA. {ECO:0000269|PubMed:12943681}.			nuclear body [GO:0016604]; nucleoplasm [GO:0005654]; nucleus [GO:0005634]	nuclear body [GO:0016604]; nucleoplasm [GO:0005654]; nucleus [GO:0005634]; exonuclease activity [GO:0004527]; nucleic acid binding [GO:0003676]	exonuclease activity [GO:0004527]; nucleic acid binding [GO:0003676]		Nucleus {ECO:0000269|PubMed:12943681}.				Q8N1G1;		121526;			Q8N1G1;				9606.ENSP00000170168	9606.ENSP00000170168
177	Q9BZF9	NP_060473.2	UACA	NUC	0	0	1	44.79	0	1	uveal autoantigen with coiled-coil domains and ankyrin repeats isoform 1 [Homo sapiens]	Uveal autoantigen with coiled-coil domains and ankyrin repeats	1416	MKSLKSRLRRQDVPGPASSGAAAASAHAADWNKYDDRLMKAAERGDVEKVTSILAKKGVNPGKLDVEGRSVFHVVTSKGNLECLNAILIHGVDITTSDTAGRNALHLAAKYGHALCLQKLLQYNCPTEHADLQGRTALHDAAMADCPSSIQLLCDHGASVNAKDVDGRTPLVLATQMSRPTICQLLIDRGADVNSRDKQNRTALMLGCEYGCRDAVEVLIKNGADISLLDALGHDSSYYARIGDNLDILTLLKTASENTNKGRELWKKGPSLQQRNLTHMQDEVNVKSHQREHQNIQDLEIENEDLKERLRKIQQEQRILLDKVNGLQLQLNEEVMVADDLESEREKLKSLLAAKEKQHEESLRTIEALKNRFKYFESDHLGSGSHFSNRKEDMLLKQGQMYMADSQCTSPGIPAHMQSRSMLRPLELSLPSQTSYSENEILKKELEAMRTFCESAKQDRLKLQNELAHKVAECKALALECERVKEDSDEQIKQLEDALKDVQKRMYESEGKVKQMQTHFLALKEHLTSEAASGNHRLTEELKDQLKDLKVKYEGASAEVGKLRNQIKQNEMIVEEFKRDEGKLIEENKRLQKELSMCEMEREKKGRKVTEMEGQAKELSAKLALSIPAEKFENMKSSLSNEVNEKAKKLVEMEREHEKSLSEIRQLKRELENVKAKLAQHVKPEEHEQVKSRLEQKSGELGKKITELTLKNQTLQKEIEKVYLDNKLLKEQAHNLTIEMKNHYVPLKVSEDMKKSHDAIIDDLNRKLLDVTQKYTEKKLEMEKLLLENDSLSKDVSRLETVFVPPEKHEKEIIALKSNIVELKKQLSELKKKCGEDQEKIHALTSENTNLKKMMSNQYVPVKTHEEVKMTLNDTLAKTNRELLDVKKKFEDINQEFVKIKDKNEILKRNLENTQNQIKAEYISLAEHEAKMSSLSQSMRKVQDSNAEILANYRKGQEEIVTLHAEIKAQKKELDTIQECIKVKYAPIVSFEECERKFKATEKELKDQLSEQTQKYSVSEEEVKKNKQENDKLKKEIFTLQKDLRDKTVLIEKSHEMERALSRKTDELNKQLKDLSQKYTEVKNVKEKLVEENAKQTSEILAVQNLLQKQHVPLEQVEALKKSLNGTIENLKEELKSMQRCYEKEQQTVTKLHQLLENQKNSSVPLAEHLQIKEAFEKEVGIIKASLREKEEESQNKMEEVSKLQSEVQNTKQALKKLETREVVDLSKYKATKSDLETQISSLNEKLANLNRKYEEVCEEVLHAKKKEISAKDEKELLHFSIEQEIKDQKERCDKSLTTITELQRRIQESAKQIEAKDNKITELLNDVERLKQALNGLSQLTYTSGNPTKRQSQLIDTLQHQVKSLEQQLADADRQHQEVIAIYRTHLLSAAQGHMDEDVQEALLQIIQMRQGLVC	Component of the apoptosome complex, composed of APAF1, pro-caspase-9 and UACA. In the complex, it probably interacts directly with APAF1. Interacts with LGALS3, ARF6 and ACTB. Interacts with RAB39A (By similarity). {ECO:0000250|UniProtKB:Q8CGB3, ECO:0000250|UniProtKB:Q8HYY4}.	O43865; Q86Z20; Q9NWT6; Q15323; Q6A162; Q9NRD5; P31321; Q5QGT7; Q9UHD9	negative regulation of non-canonical NF-kappaB signal transduction [GO:1901223]	cytoskeleton [GO:0005856]; cytosol [GO:0005829]; extracellular exosome [GO:0070062]; extracellular region [GO:0005576]; nucleoplasm [GO:0005654]; nucleus [GO:0005634]	cytoskeleton [GO:0005856]; cytosol [GO:0005829]; extracellular exosome [GO:0070062]; extracellular region [GO:0005576]; nucleoplasm [GO:0005654]; nucleus [GO:0005634]; negative regulation of non-canonical NF-kappaB signal transduction [GO:1901223]			Nucleus {ECO:0000269|PubMed:15358194}. Cytoplasm {ECO:0000269|PubMed:15358194}. Cytoplasm, cytoskeleton {ECO:0000269|PubMed:15358194}. Note=Expressed diffusely in cytoplasm.				Q9BZF9;		120392;			Q9BZF9;		DIP-33117N;	Q9BZF9;	9606.ENSP00000314556	9606.ENSP00000314556
178	Q9H204	NP_079481.2	MED28	NUC	0	0	1	34.81	1	0	mediator of RNA polymerase II transcription subunit 28 [Homo sapiens]	Mediator of RNA polymerase II transcription subunit 28 (Endothelial-derived protein 1) (Mediator complex subunit 28) (Merlin and Grb2-interacting cytoskeletal protein) (Magicin) (Tumor angiogenesis marker EG-1)	178	MAAPLGGMFSGQPPGPPQAPPGLPGQASLLQAAPGAPRPSSSTLVDELESSFEACFASLVSQDYVNGTDQEEIRTGVDQCIQKFLDIARQTECFFLQKRLQLSVQKPEQVIKEDVSELRNELQRKDALVQKHLTKLRHWQQVLEDINVQHKKPADIPQGSLAYLEQASANIPAPLKPT	Component of the Mediator complex, which is composed of MED1, MED4, MED6, MED7, MED8, MED9, MED10, MED11, MED12, MED13, MED13L, MED14, MED15, MED16, MED17, MED18, MED19, MED20, MED21, MED22, MED23, MED24, MED25, MED26, MED27, MED29, MED30, MED31, CCNC, CDK8 and CDC2L6/CDK11. The MED12, MED13, CCNC and CDK8 subunits form a distinct module termed the CDK8 module. Mediator containing the CDK8 module is less active than Mediator lacking this module in supporting transcriptional activation. Individual preparations of the Mediator complex lacking one or more distinct subunits have been variously termed ARC, CRSP, DRIP, PC2, SMCC and TRAP. Forms a ternary complex with NF2/merlin and GRB2. Binds to actin. {ECO:0000269|PubMed:15175163, ECO:0000269|PubMed:15989967}.	Q8NA61; Q8NA61-2; P26378-2; P06241; P62993; P42858; P06239; Q5TCQ9; Q9NVC6; Q15528; Q6P2C8; Q9NX70; Q96HR3; O75586; Q5JXC2; Q92597; P35240; P35240-1; Q96LA8; Q9UHX1; P12931; P51687; Q8WWU5-7; P07947; Q9D8C6; Q9CQI9; Q9D7W5; P03255	negative regulation of smooth muscle cell differentiation [GO:0051151]; positive regulation of transcription elongation by RNA polymerase II [GO:0032968]; positive regulation of transcription initiation by RNA polymerase II [GO:0060261]; RNA polymerase II preinitiation complex assembly [GO:0051123]; somatic stem cell population maintenance [GO:0035019]	core mediator complex [GO:0070847]; cortical actin cytoskeleton [GO:0030864]; mediator complex [GO:0016592]; membrane [GO:0016020]; nucleoplasm [GO:0005654]; nucleus [GO:0005634]	core mediator complex [GO:0070847]; cortical actin cytoskeleton [GO:0030864]; mediator complex [GO:0016592]; membrane [GO:0016020]; nucleoplasm [GO:0005654]; nucleus [GO:0005634]; actin binding [GO:0003779]; negative regulation of smooth muscle cell differentiation [GO:0051151]; positive regulation of transcription elongation by RNA polymerase II [GO:0032968]; positive regulation of transcription initiation by RNA polymerase II [GO:0060261]; RNA polymerase II preinitiation complex assembly [GO:0051123]; somatic stem cell population maintenance [GO:0035019]	actin binding [GO:0003779]		Nucleus {ECO:0000269|PubMed:15467741}. Cytoplasm {ECO:0000269|PubMed:15467741}. Membrane {ECO:0000269|PubMed:15467741}; Peripheral membrane protein {ECO:0000269|PubMed:15467741}. Note=According to PubMed:15467741, it is cytoplasmic and mainly membrane-associated.			Electron microscopy (8)	Q9H204;	7EMF;7ENA;7ENC;7ENJ;7LBM;7NVR;8GXQ;8GXS;	123219;	Q9H204;	CPX-3227;	Q9H204;			Q9H204;	9606.ENSP00000237380	9606.ENSP00000237380
179	Q5M775	NP_001230368.1	SPECC1	NUC	0	0	1	44.64	0	1	cytospin-B isoform 1 [Homo sapiens]	Cytospin-B (Nuclear structure protein 5) (NSP5) (Sperm antigen HCMOGT-1) (Sperm antigen with calponin homology and coiled-coil domains 1)	1068	MRSAAKPWNPAIRAGGHGPDRVRPLPAASSGMKSSKSSTSLAFESRLSRLKRASSEDTLNKPGSTAASGVVRLKKTATAGAISELTESRLRSGTGAFTTTKRTGIPAPREFSVTVSRERSVPRGPSNPRKSVSSPTSSNTPTPTKHLRTPSTKPKQENEGGEKAALESQVRELLAEAKAKDSEINRLRSELKKYKEKRTLNAEGTDALGPNVDGTSVSPGDTEPMIRALEEKNKNFQKELSDLEEENRVLKEKLIYLEHSPNSEGAASHTGDSSCPTSITQESSFGSPTGNQMSSDIDEYKKNIHGNALRTSGSSSSDVTKASLSPDASDFEHITAETPSRPLSSTSNPFKSSKCSTAGSSPNSVSELSLASLTEKIQKMEENHHSTAEELQATLQELSDQQQMVQELTAENEKLVDEKTILETSFHQHRERAEQLSQENEKLMNLLQERVKNEEPTTQEGKIIELEQKCTGILEQGRFEREKLLNIQQQLTCSLRKVEEENQGALEMIKRLKEENEKLNEFLELERHNNNMMAKTLEECRVTLEGLKMENGSLKSHLQGEKQKATEASAVEQTAESCEVQEMLKVARAEKDLLELSCNELRQELLKANGEIKHVSSLLAKVEKDYSYLKEICDHQAEQLSRTSLKLQEKASESDAEIKDMKETIFELEDQVEQHRAVKLHNNQLISELESSVIKLEEQKSDLERQLKTLTKQMKEETEEWRRFQADLQTAVVVANDIKCEAQQELRTVKRKLLEEEEKNARLQKELGDVQGHGRVVTSRAAPPPVDEEPESSEVDAAGRWPGVCVSRTSPTPPESATTVKSLIKSFDLGRPGGAGQNISVHKTPRSPLSGIPVRTAPAAAVSPMQRHSTYSSVRPASRGVTQRLDLPDLPLSDILKGRTETLKPDPHLRKSPSLESLSRPPSLGFGDTRLLSASTRAWKPQSKLSVERKDPLAALAREYGGSKRNALLKWCQKKTQGYANIDITNFSSSWSDGLAFCALLHTYLPAHIPYQELNSQEKKRNLLLAFEAAESVGIKPSLELSEMLYTDRPDWQSVMQYVAQIYKYFET			actin cytoskeleton organization [GO:0030036]; associative learning [GO:0008306]; blastocyst development [GO:0001824]	apical part of cell [GO:0045177]; cytosol [GO:0005829]; fibrillar center [GO:0001650]; filamentous actin [GO:0031941]; intracellular membrane-bounded organelle [GO:0043231]; membrane [GO:0016020]; microtubule organizing center [GO:0005815]; nucleoplasm [GO:0005654]	apical part of cell [GO:0045177]; cytosol [GO:0005829]; fibrillar center [GO:0001650]; filamentous actin [GO:0031941]; intracellular membrane-bounded organelle [GO:0043231]; membrane [GO:0016020]; microtubule organizing center [GO:0005815]; nucleoplasm [GO:0005654]; actin cytoskeleton organization [GO:0030036]; associative learning [GO:0008306]; blastocyst development [GO:0001824]			Nucleus {ECO:0000269|PubMed:15602574}.; [Isoform 3]: Membrane {ECO:0000305}; Lipid-anchor {ECO:0000305}.; [Isoform 4]: Membrane {ECO:0000305}; Lipid-anchor {ECO:0000305}.; [Isoform 5]: Membrane {ECO:0000305}; Lipid-anchor {ECO:0000305}.				Q5M775;		124953;			Q5M775;			Q5M775;	9606.ENSP00000261503	9606.ENSP00000261503
180	Q9BYH8	NP_113607.1	NFKBIZ	NUC	0	0	1	186.74	1	0	NF-kappa-B inhibitor zeta isoform a [Homo sapiens]	NF-kappa-B inhibitor zeta (I-kappa-B-zeta) (IkB-zeta) (IkappaBzeta) (IL-1 inducible nuclear ankyrin-repeat protein) (INAP) (Molecule possessing ankyrin repeats induced by lipopolysaccharide) (MAIL)	718	MIVDKLLDDSRGGEGLRDAAGGCGLMTSPLNLSYFYGASPPAAAPGACDASCSVLGPSAPGSPGSDSSDFSSASSVSSCGAVESRSRGGARAERQPVEPHMGVGRQQRGPFQGVRVKNSVKELLLHIRSHKQKASGQAVDDFKTQGVNIEQFRELKNTVSYSGKRKGPDSLSDGPACKRPALLHSQFLTPPQTPTPGESMEDVHLNEPKQESSADLLQNIINIKNECSPVSLNTVQVSWLNPVVVPQSSPAEQCQDFHGGQVFSPPQKCQPFQVRGSQQMIDQASLYQYSPQNQHVEQQPHYTHKPTLEYSPFPIPPQSPAYEPNLFDGPESQFCPNQSLVSLLGDQRESENIANPMQTSSSVQQQNDAHLHSFSMMPSSACEAMVGHEMASDSSNTSLPFSNMGNPMNTTQLGKSLFQWQVEQEESKLANISQDQFLSKDADGDTFLHIAVAQGRRALSYVLARKMNALHMLDIKEHNGQSAFQVAVAANQHLIVQDLVNIGAQVNTTDCWGRTPLHVCAEKGHSQVLQAIQKGAVGSNQFVDLEATNYDGLTPLHCAVIAHNAVVHELQRNQQPHSPEVQELLLKNKSLVDTIKCLIQMGAAVEAKDRKSGRTALHLAAEEANLELIRLFLELPSCLSFVNAKAYNGNTALHVAASLQYRLTQLDAVRLLMRKGADPSTRNLENEQPVHLVPDGPVGEQIRRILKGKSIQQRAPPY	Interacts with NFKB1/p50 (PubMed:16513645). Interacts with RELA (PubMed:16513645). Interacts with AKIRIN2 (By similarity). {ECO:0000250|UniProtKB:Q9EST8, ECO:0000269|PubMed:16513645}.	B1AXD8	B cell proliferation [GO:0042100]; B cell receptor apoptotic signaling pathway [GO:1990117]; cellular response to interleukin-17 [GO:0097398]; cellular response to lipopolysaccharide [GO:0071222]; cellular response to transforming growth factor beta stimulus [GO:0071560]; chromatin remodeling [GO:0006338]; chronic inflammatory response [GO:0002544]; cytokine-mediated signaling pathway [GO:0019221]; defense response to Gram-negative bacterium [GO:0050829]; epithelial cell apoptotic process [GO:1904019]; establishment of skin barrier [GO:0061436]; execution phase of apoptosis [GO:0097194]; homeostasis of number of cells within a tissue [GO:0048873]; inflammatory response to wounding [GO:0090594]; isotype switching [GO:0045190]; keratinocyte activation [GO:0032980]; keratinocyte differentiation [GO:0030216]; keratinocyte proliferation [GO:0043616]; mRNA transcription by RNA polymerase II [GO:0042789]; plasma cell differentiation [GO:0002317]; positive regulation of inflammatory response [GO:0050729]; positive regulation of T-helper 17 cell differentiation [GO:2000321]; positive regulation of transcription by RNA polymerase II [GO:0045944]; regulation of gene expression [GO:0010468]; response to cisplatin [GO:0072718]; response to folic acid [GO:0051593]; response to Gram-positive bacterium [GO:0140459]; response to xenobiotic stimulus [GO:0009410]; spleen development [GO:0048536]; T cell mediated immunity [GO:0002456]; T cell receptor signaling pathway [GO:0050852]; T-helper 1 cell differentiation [GO:0045063]; T-helper 17 cell differentiation [GO:0072539]; toll-like receptor signaling pathway [GO:0002224]; transcription preinitiation complex assembly [GO:0070897]	cytoplasmic ribonucleoprotein granule [GO:0036464]; nuclear speck [GO:0016607]; nucleus [GO:0005634]	cytoplasmic ribonucleoprotein granule [GO:0036464]; nuclear speck [GO:0016607]; nucleus [GO:0005634]; POU domain binding [GO:0070974]; RNA polymerase II cis-regulatory region sequence-specific DNA binding [GO:0000978]; transcription coregulator activity [GO:0003712]; B cell proliferation [GO:0042100]; B cell receptor apoptotic signaling pathway [GO:1990117]; cellular response to interleukin-17 [GO:0097398]; cellular response to lipopolysaccharide [GO:0071222]; cellular response to transforming growth factor beta stimulus [GO:0071560]; chromatin remodeling [GO:0006338]; chronic inflammatory response [GO:0002544]; cytokine-mediated signaling pathway [GO:0019221]; defense response to Gram-negative bacterium [GO:0050829]; epithelial cell apoptotic process [GO:1904019]; establishment of skin barrier [GO:0061436]; execution phase of apoptosis [GO:0097194]; homeostasis of number of cells within a tissue [GO:0048873]; inflammatory response to wounding [GO:0090594]; isotype switching [GO:0045190]; keratinocyte activation [GO:0032980]; keratinocyte differentiation [GO:0030216]; keratinocyte proliferation [GO:0043616]; mRNA transcription by RNA polymerase II [GO:0042789]; plasma cell differentiation [GO:0002317]; positive regulation of inflammatory response [GO:0050729]; positive regulation of T-helper 17 cell differentiation [GO:2000321]; positive regulation of transcription by RNA polymerase II [GO:0045944]; regulation of gene expression [GO:0010468]; response to cisplatin [GO:0072718]; response to folic acid [GO:0051593]; response to Gram-positive bacterium [GO:0140459]; response to xenobiotic stimulus [GO:0009410]; spleen development [GO:0048536]; T cell mediated immunity [GO:0002456]; T cell receptor signaling pathway [GO:0050852]; T-helper 1 cell differentiation [GO:0045063]; T-helper 17 cell differentiation [GO:0072539]; toll-like receptor signaling pathway [GO:0002224]; transcription preinitiation complex assembly [GO:0070897]	POU domain binding [GO:0070974]; RNA polymerase II cis-regulatory region sequence-specific DNA binding [GO:0000978]; transcription coregulator activity [GO:0003712]		Nucleus {ECO:0000269|PubMed:16513645}. Note=Aggregated in dot-like structures (PubMed:16513645). Colocalizes with NCOR2 (PubMed:16513645). {ECO:0000269|PubMed:16513645}.				Q9BYH8;		122139;			Q9BYH8;			Q9BYH8;	9606.ENSP00000325663	9606.ENSP00000325663
181	Q96P16	NP_060640.2	RPRD1A	NUC	0	0	1	90.42	0	1	regulation of nuclear pre-mRNA domain-containing protein 1A isoform 1 [Homo sapiens]	Regulation of nuclear pre-mRNA domain-containing protein 1A (Cyclin-dependent kinase inhibitor 2B-related protein) (p15INK4B-related protein)	312	MSAFSEAALEKKLSELSNSQQSVQTLSLWLIHHRKHSRPIVTVWERELRKAKPNRKLTFLYLANDVIQNSKRKGPEFTKDFAPVIVEAFKHVSSETDESCKKHLGRVLSIWEERSVYENDVLEQLKQALYGDKKPRKRTYEQIKVDENENCSSLGSPSEPPQTLDLVRALQDLENAASGDAAVHQRIASLPVEVQEVSLLDKITDKESGERLSKMVEDACMLLADYNGRLAAEIDDRKQLTRMLADFLRCQKEALAEKEHKLEEYKRKLARVSLVRKELRSRIQSLPDLSRLPNVTGSHMHLPFAGDIYSED	May form a heterodimer with RPRD1B (PubMed:24997600). Associates with the RNA polymerase II subunit POLR2A (via CTD phosphorylated at 'Ser-2' and 'Ser-7' of the heptad repeats) (PubMed:22231121, PubMed:24399136, PubMed:24997600). {ECO:0000269|PubMed:22231121, ECO:0000269|PubMed:24399136, ECO:0000269|PubMed:24997600}.	O00505; P24928; Q9NQG5; Q8IXW5; Q96P16-1; Q9NQG5; Q86YD7; O14964; O60341; Q17RB8; Q9UBU9; Q9NQG5; O00560; Q86VK4-3; P36508	mRNA 3'-end processing [GO:0031124]; RNA polymerase II promoter clearance [GO:0001111]	nucleoplasm [GO:0005654]; nucleus [GO:0005634]; transcription preinitiation complex [GO:0097550]	nucleoplasm [GO:0005654]; nucleus [GO:0005634]; transcription preinitiation complex [GO:0097550]; identical protein binding [GO:0042802]; RNA polymerase II C-terminal domain binding [GO:0099122]; RNA polymerase II complex binding [GO:0000993]; mRNA 3'-end processing [GO:0031124]; RNA polymerase II promoter clearance [GO:0001111]	identical protein binding [GO:0042802]; RNA polymerase II C-terminal domain binding [GO:0099122]; RNA polymerase II complex binding [GO:0000993]		Nucleus {ECO:0000269|PubMed:22231121}.			X-ray crystallography (2)	Q96P16;	4JXT;4NAC;	120494;			Q96P16;		DIP-50901N;	Q96P16;	9606.ENSP00000381984	9606.ENSP00000381984
182	Q9BY66	NP_001140177.1	KDM5D	NUC	0	0	1	28.4	0	1	lysine-specific demethylase 5D isoform 1 [Homo sapiens]	Lysine-specific demethylase 5D (EC 1.14.11.67) (Histocompatibility Y antigen) (H-Y) (Histone demethylase JARID1D) (Jumonji/ARID domain-containing protein 1D) (Protein SmcY) ([histone H3]-trimethyl-L-lysine(4) demethylase 5D)	1570	MEPGCDEFLPPPECPVFEPSWAEFQDPLGYIAKIRPIAEKSGICKIRPPADWQPPFAVEVDNFRFTPRVQRLNELEAQTRVKLNYLDQIAKFWEIQGSSLKIPNVERKILDLYSLSKIVIEEGGYEAICKDRRWARVAQRLHYPPGKNIGSLLRSHYERIIYPYEMFQSGANHVQCNTHPFDNEVKDKEYKPHSIPLRQSVQPSKFSSYSRRAKRLQPDPEPTEEDIEKHPELKKLQIYGPGPKMMGLGLMAKDKDKTVHKKVTCPPTVTVKDEQSGGGNVSSTLLKQHLSLEPCTKTTMQLRKNHSSAQFIDSYICQVCSRGDEDDKLLFCDGCDDNYHIFCLLPPLPEIPRGIWRCPKCILAECKQPPEAFGFEQATQEYSLQSFGEMADSFKSDYFNMPVHMVPTELVEKEFWRLVSSIEEDVTVEYGADIHSKEFGSGFPVSNSKQNLSPEEKRQSLTVLTRLISSFWAQAVLPPWPPKVLGLQEYATSGWNLNVMPVLDQSVLCHINADISGMKVPWLYVGMVFSAFCWHIEDHWSYSINYLHWGEPKTWYGVPSLAAEHLEEVMKMLTPELFDSQPDLLHQLVTLMNPNTLMSHGVPVVRTNQCAGEFVITFPRAYHSGFNQGYNFAEAVNFCTADWLPAGRQCIEHYRRLRRYCVFSHEELICKMAAFPETLDLNLAVAVHKEMFIMVQEERRLRKALLEKGVTEAEREAFELLPDDERQCIKCKTTCFLSALACYDCPDGLVCLSHINDLCKCSSSRQYLRYRYTLDELPTMLHKLKIRAESFDTWANKVRVALEVEDGRKRSFEELRALESEARERRFPNSELLQRLKNCLSEVEACIAQVLGLVSGQVARMDTPQLTLTELRVLLEQMGSLPCAMHQIGDVKDVLEQVEAYQAEAREALATLPSSPGLLRSLLERGQQLGVEVPEAHQLQQQVEQAQWLDEVKQALAPSAHRGSLVIMQGLLVMGAKIASSPSVDKARAELQELLTIAERWEEKAHFCLEARQKHPPATLEAIIRETENIPVHLPNIQALKEALTKAQAWIADVDEIQNGDHYPCLDDLEGLVAVGRDLPVGLEELRQLELQVLTAHSWREKASKTFLKKNSCYTLLEVLCPCADAGSDSTKRSRWMEKALGLYQCDTELLGLSAQDLRDPGSVIVAFKEGEQKEKEGILQLRRTNSAKPSPLAPSLMASSPTSICVCGQVPAGVGVLQCDLCQDWFHGQCVSVPHLLTSPKPSLTSSPLLAWWEWDTKFLCPLCMRSRRPRLETILALLVALQRLPVRLPEGEALQCLTERAIGWQDRARKALASEDVTALLRQLAELRQQLQAKPRPEEASVYTSATACDPIREGSGNNISKVQGLLENGDSVTSPENMAPGKGSDLELLSSLLPQLTGPVLELPEAIRAPLEELMMEGDLLEVTLDENHSIWQLLQAGQPPDLDRIRTLLELEKFEHQGSRTRSRALERRRRRQKVDQGRNVENLVQQELQSKRARSSGIMSQVGREEEHYQEKADRENMFLTPSTDHSPFLKGNQNSLQHKDSGSSAACPSLMPLLQLSYSDEQQL	Interacts with PCGF6, MSH5, ZMYND8, AR. {ECO:0000269|PubMed:17320162, ECO:0000269|PubMed:18459961, ECO:0000269|PubMed:27185910, ECO:0000269|PubMed:27477906}.	P10275; P10275	chromatin remodeling [GO:0006338]; regulation of androgen receptor signaling pathway [GO:0060765]; regulation of DNA-templated transcription [GO:0006355]; T cell antigen processing and presentation [GO:0002457]	chromatin [GO:0000785]; fibrillar center [GO:0001650]; nucleoplasm [GO:0005654]; nucleus [GO:0005634]	chromatin [GO:0000785]; fibrillar center [GO:0001650]; nucleoplasm [GO:0005654]; nucleus [GO:0005634]; DNA binding [GO:0003677]; histone demethylase activity [GO:0032452]; histone H3K4 demethylase activity [GO:0032453]; histone H3K4me/H3K4me2/H3K4me3 demethylase activity [GO:0034647]; metal ion binding [GO:0046872]; nuclear androgen receptor binding [GO:0050681]; chromatin remodeling [GO:0006338]; regulation of androgen receptor signaling pathway [GO:0060765]; regulation of DNA-templated transcription [GO:0006355]; T cell antigen processing and presentation [GO:0002457]	DNA binding [GO:0003677]; histone demethylase activity [GO:0032452]; histone H3K4 demethylase activity [GO:0032453]; histone H3K4me/H3K4me2/H3K4me3 demethylase activity [GO:0034647]; metal ion binding [GO:0046872]; nuclear androgen receptor binding [GO:0050681]		Nucleus {ECO:0000269|PubMed:27185910, ECO:0000269|PubMed:27477906, ECO:0000305}.			NMR spectroscopy (2)	Q9BY66;	2E6R;2YQE;	113891;			Q9BY66;				9606.ENSP00000322408	9606.ENSP00000322408
183	P47974	NP_008818.3	ZFP36L2	NUC	0	0	1	33.32	0	1	zinc finger protein 36, C3H1 type-like 2 [Homo sapiens]	mRNA decay activator protein ZFP36L2 (Butyrate response factor 2) (EGF-response factor 2) (ERF-2) (TPA-induced sequence 11d) (Zinc finger protein 36, C3H1 type-like 2) (ZFP36-like 2)	494	MSTTLLSAFYDVDFLCKTEKSLANLNLNNMLDKKAVGTPVAAAPSSGFAPGFLRRHSASNLHALAHPAPSPGSCSPKFPGAANGSSCGSAAAGGPTSYGTLKEPSGGGGTALLNKENKFRDRSFSENGDRSQHLLHLQQQQKGGGGSQINSTRYKTELCRPFEESGTCKYGEKCQFAHGFHELRSLTRHPKYKTELCRTFHTIGFCPYGPRCHFIHNADERRPAPSGGASGDLRAFGTRDALHLGFPREPRPKLHHSLSFSGFPSGHHQPPGGLESPLLLDSPTSRTPPPPSCSSASSCSSSASSCSSASAASTPSGAPTCCASAAAAAAAALLYGTGGAEDLLAPGAPCAACSSASCANNAFAFGPELSSLITPLAIQTHNFAAVAAAAYYRSQQQQQQQGLAPPAQPPAPPSATLPAGAAAPPSPPFSFQLPRRLSDSPVFDAPPSPPDSLSDRDSYLSGSLSSGSLSGSESPSLDPGRRLPIFSRLSISDD	Associates with the cytoplasmic CCR4-NOT deadenylase to trigger ARE-containing mRNA deadenylation and decay processes (PubMed:25106868). Interacts with CNOT7; this interaction is inhibited in response to phorbol 12-myristate 13-acetate (PMA) treatment in a p38 MAPK-dependent manner (PubMed:25106868). Interacts with CNOT6L. {ECO:0000269|PubMed:25106868, ECO:0000269|PubMed:34611029}.	P31947; P62258	3'-UTR-mediated mRNA destabilization [GO:0061158]; cellular response to epidermal growth factor stimulus [GO:0071364]; cellular response to fibroblast growth factor stimulus [GO:0044344]; cellular response to glucocorticoid stimulus [GO:0071385]; cellular response to granulocyte macrophage colony-stimulating factor stimulus [GO:0097011]; cellular response to transforming growth factor beta stimulus [GO:0071560]; cellular response to tumor necrosis factor [GO:0071356]; definitive hemopoiesis [GO:0060216]; ERK1 and ERK2 cascade [GO:0070371]; hemopoiesis [GO:0030097]; mRNA catabolic process [GO:0006402]; negative regulation of fat cell differentiation [GO:0045599]; negative regulation of mitotic cell cycle phase transition [GO:1901991]; negative regulation of stem cell differentiation [GO:2000737]; nuclear-transcribed mRNA catabolic process, deadenylation-dependent decay [GO:0000288]; positive regulation of nuclear-transcribed mRNA catabolic process, deadenylation-dependent decay [GO:1900153]; regulation of B cell differentiation [GO:0045577]; regulation of mRNA stability [GO:0043488]; response to wounding [GO:0009611]; somatic stem cell division [GO:0048103]; somatic stem cell population maintenance [GO:0035019]; T cell differentiation in thymus [GO:0033077]	cytoplasm [GO:0005737]; nucleus [GO:0005634]; ribonucleoprotein complex [GO:1990904]	cytoplasm [GO:0005737]; nucleus [GO:0005634]; ribonucleoprotein complex [GO:1990904]; metal ion binding [GO:0046872]; mRNA 3'-UTR AU-rich region binding [GO:0035925]; RNA binding [GO:0003723]; 3'-UTR-mediated mRNA destabilization [GO:0061158]; cellular response to epidermal growth factor stimulus [GO:0071364]; cellular response to fibroblast growth factor stimulus [GO:0044344]; cellular response to glucocorticoid stimulus [GO:0071385]; cellular response to granulocyte macrophage colony-stimulating factor stimulus [GO:0097011]; cellular response to transforming growth factor beta stimulus [GO:0071560]; cellular response to tumor necrosis factor [GO:0071356]; definitive hemopoiesis [GO:0060216]; ERK1 and ERK2 cascade [GO:0070371]; hemopoiesis [GO:0030097]; mRNA catabolic process [GO:0006402]; negative regulation of fat cell differentiation [GO:0045599]; negative regulation of mitotic cell cycle phase transition [GO:1901991]; negative regulation of stem cell differentiation [GO:2000737]; nuclear-transcribed mRNA catabolic process, deadenylation-dependent decay [GO:0000288]; positive regulation of nuclear-transcribed mRNA catabolic process, deadenylation-dependent decay [GO:1900153]; regulation of B cell differentiation [GO:0045577]; regulation of mRNA stability [GO:0043488]; response to wounding [GO:0009611]; somatic stem cell division [GO:0048103]; somatic stem cell population maintenance [GO:0035019]; T cell differentiation in thymus [GO:0033077]	metal ion binding [GO:0046872]; mRNA 3'-UTR AU-rich region binding [GO:0035925]; RNA binding [GO:0003723]		Nucleus {ECO:0000269|PubMed:34611029}. Cytoplasm {ECO:0000269|PubMed:34611029}. Note=Shuttles between the nucleus and the cytoplasm in a XPO1/CRM1-dependent manner. {ECO:0000250|UniProtKB:P23949}.			NMR spectroscopy (1)	P47974;	1RGO;	107145;	P47974;		P47974;				9606.ENSP00000282388	9606.ENSP00000282388
184	Q9UPS6	NP_055863.1	SETD1B	NUC	0	0	1	41.19	1	0	histone-lysine N-methyltransferase SETD1B [Homo sapiens]	Histone-lysine N-methyltransferase SETD1B (EC 2.1.1.364) (Lysine N-methyltransferase 2G) (SET domain-containing protein 1B) (hSET1B)	1923	MENSHPPHHHHQQPPPQPGPSGERRNHHWRSYKLMIDPALKKGHHKLYRYDGQHFSLAMSSNRPVEIVEDPRVVGIWTKNKELELSVPKFKIDEFYVGPVPPKQVTFAKLNDNIRENFLRDMCKKYGEVEEVEILYNPKTKKHLGIAKVVFATVRGAKDAVQHLHSTSVMGNIIHVELDTKGETRMRFYELLVTGRYTPQTLPVGELDAVSPIVNETLQLSDALKRLKDGGLSAGCGSGSSSVTPNSGGTPFSQDTAYSSCRLDTPNSYGQGTPLTPRLGTPFSQDSSYSSRQPTPSYLFSQDPAVTFKARRHESKFTDAYNRRHEHHYVHNSPAVTAVAGATAAFRGSSDLPFGAVGGTGGSSGPPFKAQPQDSATFAHTPPPAQATPAPGFKSAFSPYQTPVAHFPPPPEEPTATAAFGARDSGEFRRAPAPPPLPPAEPLAKEKPGTPPGPPPPDTNSMELGGRPTFGWSPEPCDSPGTPTLESSPAGPEKPHDSLDSRIEMLLKEQRTKLLFLREPDSDTELQMEGSPISSSSSQLSPLAPFGTNSQPGFRGPTPPSSRPSSTGLEDISPTPLPDSDEDEELDLGLGPRPPPEPGPPDPAGLLSQTAEVALDLVGDRTPTSEKMDEGQQSSGEDMEISDDEMPSAPITSADCPKPMVVTPGAAAVAAPSVLAPTLPLPPPPGFPPLPPPPPPPPPQPGFPMPPPLPPPPPPPPPAHPAVTVPPPPLPAPPGVPPPPILPPLPPFPPGLFPVMQVDMSHVLGGQWGGMPMSFQMQTQVLSRLMTGQGACPYPPFMAAAAAAASAGLQFVNLPPYRGPFSLSNSGPGRGQHWPPLPKFDPSVPPPGYMPRQEDPHKATVDGVLLVVLKELKAIMKRDLNRKMVEVVAFRAFDEWWDKKERMAKASLTPVKSGEHKDEDRPKPKDRIASCLLESWGKGEGLGYEGLGLGIGLRGAIRLPSFKVKRKEPPDTTSSGDQKRLRPSTSVDEEDEESERERDRDMADTPCELAKRDPKGVGVRRRPARPLELDSGGEEDEKESLSEEQESTEEEEEAEEEEEEEDDDDDDSDDRDESENDDEDTALSEASEKDEGDSDEEETVSIVTSKAEATSSSESSESSEFESSSESSPSSSEDEEEVVAREEEEEEEEEEMVAEESMASAGPEDFEQDGEEAALAPGAPAVDSLGMEEEVDIETEAVAPEERPSMLDEPPLPVGVEEPADSREPPEEPGLSQEGAMLLSPEPPAKEVEARPPLSPERAPEHDLEVEPEPPMMLPLPLQPPLPPPRPPRPPSPPPEPETTDASHPSVPPEPLAEDHPPHTPGLCGSLAKSQSTETVPATPGGEPPLSGGSSGLSLSSPQVPGSPFSYPAPSPSLSSGGLPRTPGRDFSFTPTFSEPSGPLLLPVCPLPTGRRDERSGPLASPVLLETGLPLPLPLPLPLPLALPAVLRAQARAPTPLPPLLPAPLASCPPPMKRKPGRPRRSPPSMLSLDGPLVRPPAGAALGRELLLLPGQPQTPVFPSTHDPRTVTLDFRNAGIPAPPPPLPPQPPPPPPPPPVEPTKLPFKELDNQWPSEAIPPGPRGRDEVTEEYMELAKSRGPWRRPPKKRHEDLVPPAGSPELSPPQPLFRPRSEFEEMTILYDIWNGGIDEEDIRFLCVTYERLLQQDNGMDWLNDTLWVYHPSTSLSSAKKKKRDDGIREHVTGCARSEGFYTIDKKDKLRYLNSSRASTDEPPADTQGMSIPAQPHASTRAGSERRSEQRRLLSSFTGSCDSDLLKFNQLKFRKKKLKFCKSHIHDWGLFAMEPIAADEMVIEYVGQNIRQVIADMREKRYEDEGIGSSYMFRVDHDTIIDATKCGNFARFINHSCNPNCYAKVITVESQKKIVIYSKQHINVNEEITYDYKFPIEDVKIPCLCGSENCRGTLN	Component of the SET1B/COMPASS complex composed of the catalytic subunit SETD1B, WDR5, WDR82, RBBP5, ASH2L/ASH2, CXXC1/CFP1, HCFC1, DPY30 homotrimer and BOD1 (PubMed:17355966, PubMed:18838538, PubMed:23508102). Forms a core complex with the evolutionary conserved subcomplex WRAD composed of WDR5, RBBP5, ASH2L/ASH2 and DPY30 subunits; WRAD differentially stimulates the methyltransferase activity (PubMed:25561738). Interacts with HCFC1 and ASH2L/ASH2 (PubMed:17998332). Interacts (via N-terminal region) with WDR82 (PubMed:17998332, PubMed:37030068). Interacts (via the RRM domain) with hyperphosphorylated C-terminal domain (CTD) of RNA polymerase II large subunit (POLR2A) only in the presence of WDR82 (PubMed:17998332). Binds specifically to CTD heptad repeats phosphorylated on 'Ser-5' of each heptad. Interacts with RBM15 (PubMed:22927943). Interacts (via WIN motif) with WDR5 (PubMed:22266653, PubMed:22665483). {ECO:0000269|PubMed:17355966, ECO:0000269|PubMed:17998332, ECO:0000269|PubMed:18838538, ECO:0000269|PubMed:22927943, ECO:0000269|PubMed:23508102, ECO:0000269|PubMed:25561738, ECO:0000269|PubMed:37030068}.	Q9UBL3-3	methylation [GO:0032259]	chromosome [GO:0005694]; cytoplasm [GO:0005737]; histone methyltransferase complex [GO:0035097]; nuclear speck [GO:0016607]; nucleoplasm [GO:0005654]; nucleus [GO:0005634]; Set1C/COMPASS complex [GO:0048188]	chromosome [GO:0005694]; cytoplasm [GO:0005737]; histone methyltransferase complex [GO:0035097]; nuclear speck [GO:0016607]; nucleoplasm [GO:0005654]; nucleus [GO:0005634]; Set1C/COMPASS complex [GO:0048188]; histone H3 methyltransferase activity [GO:0140938]; histone H3K4 monomethyltransferase activity [GO:0140945]; histone H3K4 trimethyltransferase activity [GO:0140999]; RNA binding [GO:0003723]; methylation [GO:0032259]	histone H3 methyltransferase activity [GO:0140938]; histone H3K4 monomethyltransferase activity [GO:0140945]; histone H3K4 trimethyltransferase activity [GO:0140999]; RNA binding [GO:0003723]		Nucleus {ECO:0000269|PubMed:38003223}. Nucleus speckle {ECO:0000269|PubMed:17355966}. Chromosome {ECO:0000269|PubMed:17355966}. Cytoplasm {ECO:0000269|PubMed:38003223}. Note=Localizes to a largely non-overlapping set of euchromatic nuclear speckles with SETD1A, suggesting that SETD1A and SET1B each bind to a unique set of target genes (Probable) (PubMed:17355966). Predominantly nuclear (PubMed:38003223). {ECO:0000269|PubMed:17355966, ECO:0000269|PubMed:38003223, ECO:0000305|PubMed:38003223}.			X-ray crystallography (3)	Q9UPS6;	3UVO;4ES0;8ILZ;	116702;	Q9UPS6;	CPX-7111;	Q9UPS6;	Q9UPS6;	DIP-61947N;	Q9UPS6;	9606.ENSP00000474253	9606.ENSP00000474253
185	Q9C0H5	NP_079527.1	ARHGAP39	NUC	0	0	1	20.21	1	0	rho GTPase-activating protein 39 isoform 2 [Homo sapiens]	Rho GTPase-activating protein 39	1114	MSQTQDYECRSHNVDLPESRIPGSNTRLEWVEIIEPRTRERMYANLVTGECVWDPPAGVRIKRTSENQWWELFDPNTSRFYYYNASTQRTVWHRPQGCDIIPLAKLQTLKQNTESPRASAESSPGRGSSVSREGSTSSSLEPEPDTEKAQELPARAGRPAAFGTVKEDSGSSSPPGVFLEKDYEIYRDYSADGQLLHYRTSSLRWNSGAKERMLIKVADREPSFLAAQGNGYAPDGPPGVRSRRPSGSQHSPSLQTFAPEADGTIFFPERRPSPFLKRAELPGSSSPLLAQPRKPSGDSQPSSPRYGYEPPLYEEPPVEYQAPIYDEPPMDVQFEAGGGYQAGSPQRSPGRKPRPFLQPNKQGPPSPCQQLVLTKQKCPERFLSLEYSPAGKEYVRQLVYVEQAGSSPKLRAGPRHKYAPNPGGGSYSLQPSPCLLRDQRLGVKSGDYSTMEGPELRHSQPPTPLPQAQEDAMSWSSQQDTLSSTGYSPGTRKRKSRKPSLCQATSATPTEGPGDLLVEQPLAEEQPPCGTSLAPVKRAEGEAEGARGAAEPFLAQARLAWEAQQAHFHMKQRSSWDSQQDGSGYESDGALPLPMPGPVVRAFSEDEALAQQENRHWRRGTFEKLGFPQILLEKSVSVQTNLASPEPYLHPSQSEDLAACAQFESSRQSRSGVPSSSCVFPTFTLRKPSSETDIENWASKHFNKHTQGLFRRKVSIANMLAWSSESIKKPMIVTSDRHVKKEACELFKLIQMYMGDRRAKADPLHVALEVATKGWSVQGLRDELYIQLCRQTTENFRLESLARGWELMAICLAFFPPTPKFHSYLEGYIYRHMDPVNDTKVTQHIKELLERNTKKKSKLRKKPKPYVEEPDGVAISTYAKYCYHKLQKAALTGAKKGLKKPNVEEIRHAKNAVFSPSMFGSALQEVMGMQRERYPERQLPWVQTRLSEEVLALNGDQTEGIFRVPGDIDEVNALKLQVDQWKVPTGLEDPHVPASLLKLWYRELEEPLIPHEFYEQCIAHYDSPEAAVAVVHALPRINRMVLCYLIRFLQVFVQPANVAVTKMDVSNLAMVMAPNCLRCQSDDPRVIFENTRKEMSFLRVLIQHLDTSFMEGVL			postsynapse organization [GO:0099173]; regulation of small GTPase mediated signal transduction [GO:0051056]; signal transduction [GO:0007165]	cytoplasm [GO:0005737]; cytoskeleton [GO:0005856]; cytosol [GO:0005829]; glutamatergic synapse [GO:0098978]; nucleus [GO:0005634]	cytoplasm [GO:0005737]; cytoskeleton [GO:0005856]; cytosol [GO:0005829]; glutamatergic synapse [GO:0098978]; nucleus [GO:0005634]; GTPase activator activity [GO:0005096]; postsynapse organization [GO:0099173]; regulation of small GTPase mediated signal transduction [GO:0051056]; signal transduction [GO:0007165]	GTPase activator activity [GO:0005096]		Nucleus {ECO:0000305}.				Q9C0H5;		123278;			Q9C0H5;			Q9C0H5;	9606.ENSP00000366522	9606.ENSP00000366522
186	Q6NT04	NP_149985.2	TIGD7	NUC	0	0	1	23.85	1	0	tigger transposable element-derived protein 7 [Homo sapiens]	Tigger transposable element-derived protein 7	549	MNKRGKYTTLNLEEKMKVLSRIEAGRSLKSVMDEFGISKSTFYDIKKNKKLILDFVLKQDMPLVGAEKRKRTTGAKYGDVDDAVYMWYQQKRSAGVPVRGVELQAAAERFARCFGRTDFKASTGWLFRFRNRHAIGNRKGCGEQVLSSVSENVEPFRQKLSMIIKEEKLCLAQLYSGDETDLFWKSMPENSQASRKDICLPGKKINKERLSAFLCANADGTHKLKSIIIGKSKLPKSVKEDTSTLPVIYKPSKDVWFTRELFSEWFFQNFVPEVRHFQLNVLRFHDEDVRALLLLDSCPAHPSSESLTSEDGRIKCMFFPHNTSTLIQPMNQGVILSCKRLYRWKQLEESLVIFEESDDEQEKGDKGVSKIKIYNIKSAIFNWAKSWEEVKQITIANAWENLLYKKEPEYDFQGLEHGDYREILEKCGELETKLDDDRVWLNGDEEKGCLLKTKGGITKEVVQKGGEAEKQTAEFKLSAVRESLDYLLDFVDATPEFQRFHFTLKEMQQEIVKKQFQSKIHSRIGSFLKPRPHNIKDSFSGPSTSGSNH		Q8TBN0		nucleus [GO:0005634]	nucleus [GO:0005634]; DNA binding [GO:0003677]	DNA binding [GO:0003677]		Nucleus {ECO:0000305}.				Q6NT04;		124801;			Q6NT04;				9606.ENSP00000380071	9606.ENSP00000380071
187	Q9BQ50	NP_542432.2	TREX2	NUC	0	0	1	23.43	1	0	three prime repair exonuclease 2 [Homo sapiens]	Three prime repair exonuclease 2 (EC 3.1.11.2) (3'-5' exonuclease TREX2)	236	MSEAPRAETFVFLDLEATGLPSVEPEIAELSLFAVHRSSLENPEHDESGALVLPRVLDKLTLCMCPERPFTAKASEITGLSSEGLARCRKAGFDGAVVRTLQAFLSRQAGPICLVAHNGFDYDFPLLCAELRRLGARLPRDTVCLDTLPALRGLDRAHSHGTRARGRQGYSLGSLFHRYFRAEPSAAHSAEGDVHTLLLIFLHRAAELLAWADEQARGWAHIEPMYLPPDDPSLEA	Homodimer. {ECO:0000269|PubMed:15661738}.	Q14696	DNA catabolic process [GO:0006308]; DNA metabolic process [GO:0006259]; DNA repair [GO:0006281]	cytoplasm [GO:0005737]; nucleus [GO:0005634]	cytoplasm [GO:0005737]; nucleus [GO:0005634]; 3'-5'-DNA exonuclease activity [GO:0008296]; DNA binding [GO:0003677]; double-stranded DNA 3'-5' DNA exonuclease activity [GO:0008311]; magnesium ion binding [GO:0000287]; molecular adaptor activity [GO:0060090]; protein homodimerization activity [GO:0042803]; DNA catabolic process [GO:0006308]; DNA metabolic process [GO:0006259]; DNA repair [GO:0006281]	3'-5'-DNA exonuclease activity [GO:0008296]; DNA binding [GO:0003677]; double-stranded DNA 3'-5' DNA exonuclease activity [GO:0008311]; magnesium ion binding [GO:0000287]; molecular adaptor activity [GO:0060090]; protein homodimerization activity [GO:0042803]		Nucleus {ECO:0000305}.			X-ray crystallography (1)	Q9BQ50;	1Y97;	116388;			Q9BQ50;				9606.ENSP00000333441	9606.ENSP00000333441
188	Q13398	NP_001252526.1	ZNF211	NUC	0	0	1	109.42	1	0	zinc finger protein 211 isoform 3 [Homo sapiens]	Zinc finger protein 211 (Zinc finger protein C2H2-25)	629	MLGFPPGRPQLPVQLRPQTRMATALRDPASVPIATEVLFKLTQGSVTFEDVAVYFSWEEWDLLDEAQKHLYFDVMLENFALTSSLGLISSWSHVVAQLGLGEVPSVLHRMFMTPASARWDQRGPGLHEWHLGKGMSSGCWCGVEHEETPSEQRISGERVPQFRTSKEGSSSQNADSCEICCLVLRDILHLAEHQGTNCGQKLHTCGKQFYISANLQQHQRQHITEAPFRSYVDTASFTQSCIVHVSEKPFTCREIRKDFLANMRFLHQDATQTGEKPNNSNKCAVAFYSGKSHHNWGKCSKAFSHIDTLVQDQRILTREGLFECSKCGKACTRRCNLIQHQKVHSEERPYECNECGKFFTYYSSFIIHQRVHTGERPYACPECGKSFSQIYSLNSHRKVHTGERPYECGECGKSFSQRSNLMQHRRVHTGERPYECSECGKSFSQNFSLIYHQRVHTGERPHECNECGKSFSRSSSLIHHRRLHTGERPYECSKCGKSFKQSSSFSSHRKVHTGERPYVCGECGKSFSHSSNLKNHQRVHTGERPVECSECSKSFSCKSNLIKHLRVHTGERPYECSECGKSFSQSSSLIQHRRVHTGKRPYQCSQCGKSFGCKSVLIQHQRVHIGEKP			regulation of transcription by RNA polymerase II [GO:0006357]	nucleus [GO:0005634]	nucleus [GO:0005634]; DNA-binding transcription factor activity, RNA polymerase II-specific [GO:0000981]; metal ion binding [GO:0046872]; RNA polymerase II cis-regulatory region sequence-specific DNA binding [GO:0000978]; regulation of transcription by RNA polymerase II [GO:0006357]	DNA-binding transcription factor activity, RNA polymerase II-specific [GO:0000981]; metal ion binding [GO:0046872]; RNA polymerase II cis-regulatory region sequence-specific DNA binding [GO:0000978]		Nucleus {ECO:0000305}.				Q13398;		115775;			Q13398;				9606.ENSP00000299871	9606.ENSP00000299871
189	Q9H0M5	NP_001258777.1	ZNF700	NUC	0	0	1	22.09	1	0	zinc finger protein 700 isoform 2 [Homo sapiens]	Zinc finger protein 700	745	MPCCSHRSCREDPGTSESREMMFQDPVAFEDVAVNFTQEEWTLLDISQKNLFREVMLETFRNLTSIGKKWSDQNIEYEYQNPRRSFRSLIEEKVNEIKEDSHCGETFTQVPDDRLNFQEKKASPEVKSCDSFVCAEVGIGNSSFNMSIRGDTGHKAYEYQEYGPKPYKCQQPKNKKAFRYRPSIRTQERDHTGEKPYACKVCGKTFIFHSSIRRHMVMHSGDGTYKCKFCGKAFHSFSLYLIHERTHTGEKPYECKQCGKSFTYSATLQIHERTHTGEKPYECSKCDKAFHSSSSYHRHERSHMGEKPYQCKECGKAFAYTSSLRRHERTHSGKKPYECKQYGEGLSYLISFQTHIRMNSGERPYKCKICGKGFYSAKSFQTHEKTHTGEKRYKCKQCGKAFNLSSSFRYHERIHTGEKPYECKQCGKAFRSASQLRVHGGTHTGEKPYECKECGKAFRSTSHLRVHGRTHTGEKPYECKECGKAFRYVKHLQIHERTEKHIRMPSGERPYKCSICEKGFYSAKSFQTHEKTHTGEKPYECNQCGKAFRCCNSLRYHERTHTGEKPYECKQCGKAFRSASHLRMHERTHTGEKPYECKQCGKAFSCASNLRKHGRTHTGEKPYECKQCGKAFRSASNLQMHERTHTGEKPYECKECEKAFCKFSSFQIHERKHRGEKPYECKHCGNGFTSAKILQIHARTHIGEKHYECKECGKAFNYFSSLHIHARTHMGEKPYECKDCGKAFS			regulation of transcription by RNA polymerase II [GO:0006357]	nucleus [GO:0005634]	nucleus [GO:0005634]; DNA-binding transcription factor activity, RNA polymerase II-specific [GO:0000981]; metal ion binding [GO:0046872]; RNA polymerase II transcription regulatory region sequence-specific DNA binding [GO:0000977]; regulation of transcription by RNA polymerase II [GO:0006357]	DNA-binding transcription factor activity, RNA polymerase II-specific [GO:0000981]; metal ion binding [GO:0046872]; RNA polymerase II transcription regulatory region sequence-specific DNA binding [GO:0000977]		Nucleus {ECO:0000305}.				Q9H0M5;					Q9H0M5;				9606.ENSP00000479449	9606.ENSP00000479449
190	Q8N393	NP_689624.2	ZNF786	NUC	0	0	1	22.86	1	0	zinc finger protein 786 [Homo sapiens]	Zinc finger protein 786	782	MAEPPRLPLTFEDVAIYFSEQEWQDLEAWQKELYKHVMRSNYETLVSLDDGLPKPELISWIEHGGEPFRKWRESQKSGNIICSSVDMHFDPGFEEQLFWGSQQAMNSGKTKSHFQLDPESQCSFGSFVSFRPDQGITLGSPQRHDARAPPPLACGPSESTLKEGIPGPRNLDLPGLWDVPAWESTQHPWPVCGESCWENNHLVMHQRGHSKDRTRRAWEKFNKRAETQMPWSSPRVQRHFRCGVCGKSFRRKLCLLRHLAAHTGRGPFRNADGEMCFRHELTHPSHRLPQQGEKPAQCTPCGKRSLPVDSTQARRCQHSREGPASWREGRGASSSVHSGQKPGSRLPQEGNSHQEGDTEALQHGAEGPCSCSECGERSPMSARLASPCRAHTGEKPFQCAHCTKRFRLRRLLQVHQHAHGGERPFSCRKCGKGFAKQCKLTEHIRVHSGEKPFRCAKCGRNFRQRGQLLRHQRLHTDEKPFQCPECGLSFRLESMLRAHRLRHGGERPFSCSECGRGFTHQCKLREHLRVHSGERPFQCLKCDKRFRLKGILKAHQHTHSKERPFSCGECGKGFTRQSKLTEHLRVHSGERPFQCPECNRSFRLKGQLLSHQRLHTGERPFQCPECDKRYRVKADMKAHQLLHSGEMPFSCECGKGFVKHSKLIEHIRTHTGEKPFQCPKCDKSFRLKAQLLSHQGLHTGERPFHCPECDKNFRERGHMLRHQRIHRPERPFACGDCGKGFIYKSKLAEHIRVHTKSCPAPNELDIKKRLSQLFAMIEADWS		O95273; A8MQ03; Q07627; Q8IUG1; P60409; P60410; Q9BYR9; Q99750; P0DPK4	regulation of transcription by RNA polymerase II [GO:0006357]	nucleus [GO:0005634]	nucleus [GO:0005634]; DNA-binding transcription activator activity, RNA polymerase II-specific [GO:0001228]; metal ion binding [GO:0046872]; RNA polymerase II cis-regulatory region sequence-specific DNA binding [GO:0000978]; regulation of transcription by RNA polymerase II [GO:0006357]	DNA-binding transcription activator activity, RNA polymerase II-specific [GO:0001228]; metal ion binding [GO:0046872]; RNA polymerase II cis-regulatory region sequence-specific DNA binding [GO:0000978]		Nucleus {ECO:0000305}.				Q8N393;		126445;			Q8N393;				9606.ENSP00000417470	9606.ENSP00000417470
191	P17023	NP_008892.2	ZNF19	NUC	0	0	1	36.17	0	1	zinc finger protein 19 [Homo sapiens]	Zinc finger protein 19 (Zinc finger protein KOX12)	458	MAAMPLKAQYQEMVTFEDVAVHFTKTEWTGLSPAQRALYRSVMLENFGNLTALGYPVPKPALISLLERGDMAWGLEAQDDPPAERTKNVCKDVETNIDSESTLIQGISEERDGMMSHGQLKSVPQRTDFPETRNVEKHQDIPTVKNIQGKVPRIPCARKPFICEECGKSFSYFSYYARHQRIHTGEKPFECSECGKAFNGNSSLIRHQRIHTGERPYQCEECGRAFNDNANLIRHQRIHSGDRPYYCTECGNSFTSSSEFVIHQRIHTGEKPYECNECGKAFVGNSPLLRHQKIHTGEKPYECNECGKSFGRTSHLSQHQRIHTGEKPYSCKVCGQAFNFHTKLTRHQRIHSEEKPFDCVDCGKAFSAQEQLKRHLRIHTQESSYVCDECGKALTSKRNLHQHQRIHTGEKPYECSKYEKAFGTSSQLGHLEHVYSGEKPVLDICRFGLPEFFTPFYW		Q9BXS5; Q8N5M1; Q9P287; Q9BXY8; Q9H257-2; Q86X02; Q96Q77; Q9BW66; P67870; Q9UI47-2; Q6L9T8; P14136; Q9NSC5; P42858; Q8WXH2; P25800; P25791-3; Q96A72; O14561; P19404; Q9BRQ3; P40937; Q9BWG6; Q5MJ10; O75558; Q8TAU3	regulation of transcription by RNA polymerase II [GO:0006357]	nucleus [GO:0005634]	nucleus [GO:0005634]; DNA-binding transcription factor activity, RNA polymerase II-specific [GO:0000981]; metal ion binding [GO:0046872]; RNA polymerase II transcription regulatory region sequence-specific DNA binding [GO:0000977]; regulation of transcription by RNA polymerase II [GO:0006357]	DNA-binding transcription factor activity, RNA polymerase II-specific [GO:0000981]; metal ion binding [GO:0046872]; RNA polymerase II transcription regulatory region sequence-specific DNA binding [GO:0000977]		Nucleus {ECO:0000305}.				P17023;		113398;			P17023;				9606.ENSP00000288177	9606.ENSP00000288177
192	Q9HCZ1	NP_060572.3	ZNF334	NUC	0	0	1	48.12	0	1	zinc finger protein 334 isoform a [Homo sapiens]	Zinc finger protein 334	680	MKMKKFQIPVSFQDLTVNFTQEEWQQLDPAQRLLYRDVMLENYSNLVSVGYHVSKPDVIFKLEQGEEPWIVEEFSNQNYPDIDDALEKNKEIQDKHLTQTVFFSNKTLITERENVFGKTLNLGMNSVPSRKMPYKCNPGGNSLKTNSEVIVAKKSKENRKIPDGYSGFGKHEKSHLGMKKYRYNPMRKASNQNENLILHQNIQILKQPFDYNKCGKTFFKRAILITQKGRQTERKPNECNECRKTFSKRSTLIVHQRIHTGEKPYVCSDCRKTFRVKTSLTRHRRIHTGERPYECSECRKTFIDKSALIVHQKIHGGEKSYECNECGKTFFRKSALAEHFRSHTGEKPYECKECGNAFSKKSYLVVHQRTHRGEKPNECKECGKTFFCQSALTAHQRIHTGEKPYECSECEKTFFCQSALNVHRRSHTGEKPYECSQCGKFLCTKSALIAHQITHRGKKSYECNECGKFFCHKSTLTIHQRTHTGEKHGVFNKCGRISIVKSNCSQCKRMNTKENLYECSEHGHAVSKNSHLIVHQRTIWERPYECNECGRTYCRKSALTHHQRTHTGQRPYECNECGKTFCQKFSFVEHQRTHTGEKPYECNECGKSFCHKSAFRVHRRIHTGEKPYECNQCGKTYRRLWTLTEHQKIHTGEKPYECNKCEKTFRHKSNFLLHQKSHKE		O95273	regulation of transcription by RNA polymerase II [GO:0006357]	nucleus [GO:0005634]	nucleus [GO:0005634]; DNA-binding transcription factor activity, RNA polymerase II-specific [GO:0000981]; metal ion binding [GO:0046872]; RNA polymerase II cis-regulatory region sequence-specific DNA binding [GO:0000978]; regulation of transcription by RNA polymerase II [GO:0006357]	DNA-binding transcription factor activity, RNA polymerase II-specific [GO:0000981]; metal ion binding [GO:0046872]; RNA polymerase II cis-regulatory region sequence-specific DNA binding [GO:0000978]		Nucleus {ECO:0000305}.				Q9HCZ1;		120835;			Q9HCZ1;				9606.ENSP00000473194	9606.ENSP00000473194
193	Q8N8Z8	NP_689568.2	ZNF441	NUC	0	0	1	50.12	0	1	zinc finger protein 441 [Homo sapiens]	Zinc finger protein 441	693	MDSVAFEDVAINFTCEEWALLGPSQKSLYRDVMQETIRNLDCIGMIWQNHDIEEDQYKDLRRNLRCHMVERACEIKDNSQCGGPFTQTQDSIVNEKIPGVDPWESSECTDVLMGRSSLNCYVRVDSEHKPCEYQEYGEKPYTHTQCGTAFSYQPCFQIHERPQHGKKLYDCKECASFSSLENLQRHMAAHHGDGPRICKLCGNAFIWPSLFHMLRRTHTEEKPYEYEQCSTAFPAYSSTLRHERTHSGEKPYQCKQCGKAFSCSCYTQLYERTHTGEQSYECKQCGKAFYHLGSFQRHMIVHTGDGPHKCKICGKGFLSPSSVRRHKRTHTGEKPYECKYCGKAFSDCTGFRRHMITHTGDGPHKCKVCGKAFDSPSLCRRHETTHTGEKPYKCECGKAFSDFYYFRNHETTHTGEKPYKCKQCGKAFICCTYLQIHERIHTGERPYKCKQCGKAFRSSNYIRVHEKTHTGEKPYECKQCGKALSHLKSFQRHMIMHTGDGPHKCKICGKSFDSPSSFRRHERIHTGERPYKCKLCGKGFRSSSYIQLHERTHTGEKPYGCQQCGKALSDLSSFRRHMITHTGNGPHKCKICGKGFDYPSSVQRHERTHTGEKPYECKECGKAFSHSSYLRIHERVHTGEKPYKCKECGKPFHCPSAFHKHERTHSMEKPYKCKECGEAFHCISSFHKHEMTH		A8MQ03; Q92997; Q99750; P29122; O43609; Q16623; A0A1B0GUV7	regulation of transcription by RNA polymerase II [GO:0006357]	nucleus [GO:0005634]	nucleus [GO:0005634]; DNA-binding transcription factor activity, RNA polymerase II-specific [GO:0000981]; metal ion binding [GO:0046872]; RNA polymerase II transcription regulatory region sequence-specific DNA binding [GO:0000977]; regulation of transcription by RNA polymerase II [GO:0006357]	DNA-binding transcription factor activity, RNA polymerase II-specific [GO:0000981]; metal ion binding [GO:0046872]; RNA polymerase II transcription regulatory region sequence-specific DNA binding [GO:0000977]		Nucleus {ECO:0000305}.				Q8N8Z8;		125951;			Q8N8Z8;				9606.ENSP00000350576	9606.ENSP00000350576
194	Q96EF0	NP_060147.2	MTMR8	NUC	0	0	1	21.23	0	1	myotubularin-related protein 8 [Homo sapiens]	Phosphatidylinositol-3,5-bisphosphate 3-phosphatase MTMR8 (EC 3.1.3.95) (Myotubularin-related protein 8) (Phosphatidylinositol-3-phosphate phosphatase)	704	MDHITVPKVENVKLVDRYVSKKPANGILYLTATHLIYVEASGAARKETWIALHHIATVEKLPITSLGCPLTLRCKNFRVAHFVLDSDLVCHEVYISLLKLSQPALPEDLYAFSYNPKSSKEMRESGWKLIDPISDFGRMGIPNRNWTITDANRNYEICSTYPPEIVVPKSVTLGTVVGSSKFRSKERVPVLSYLYKENNAAICRCSQPLSGFYTRCVDDELLLEAISQTNPGSQFMYVVDTRPKLNAMANRAAGKGYENEDNYANIRFRFMGIENIHVMRSSLQKLLEVCELKTPTMSEFLSGLESSGWLRHIKAIMDAGIFITKAVKVEKASVLVHCSDGWDRTAQVCSVASILLDPFYRTFKGLMILIEKEWISMGHKFSQRCGHLDGDSKEVSPIFTQFLDCIWQLMEQFPCAFEFNENFLLEIHDHVFSCQFGNFLGNCQKDREDLRVYEKTHSVWPFLVQRKPDFRNPLYKGFTMYGVLNPSTVPYNIQFWCGMYNRFDKGLQPKQSMLESLLEIKKQRAMLETDVHELEKKLKVRDEPPEEICTCSQLGNILSQHLGSPLTNPLGFMGINGDLNTLMENGTLSREGGLRAQMDQVKSQGADLHHNCCEIVGSLRAINISGDVGISEAMGISGDMCTFEATGFSKDLGICGAMDISEATGISGNLGISEARGFSGDMGILGDTGISKASTKEADYSKHQ	Homodimer (PubMed:26143924). Heterodimer with MTMR9 (PubMed:16787938, PubMed:22647598). {ECO:0000269|PubMed:16787938, ECO:0000269|PubMed:22647598, ECO:0000269|PubMed:26143924}.	Q96QG7; Q96QG7	negative regulation of autophagy [GO:0010507]; phosphatidylinositol dephosphorylation [GO:0046856]; regulation of macroautophagy [GO:0016241]	cytoplasm [GO:0005737]; cytosol [GO:0005829]; nuclear envelope [GO:0005635]; protein-containing complex [GO:0032991]	cytoplasm [GO:0005737]; cytosol [GO:0005829]; nuclear envelope [GO:0005635]; protein-containing complex [GO:0032991]; phosphatidylinositol-3,5-bisphosphate 3-phosphatase activity [GO:0052629]; phosphatidylinositol-3,5-bisphosphate phosphatase activity [GO:0106018]; phosphatidylinositol-3-phosphate phosphatase activity [GO:0004438]; negative regulation of autophagy [GO:0010507]; phosphatidylinositol dephosphorylation [GO:0046856]; regulation of macroautophagy [GO:0016241]	phosphatidylinositol-3,5-bisphosphate 3-phosphatase activity [GO:0052629]; phosphatidylinositol-3,5-bisphosphate phosphatase activity [GO:0106018]; phosphatidylinositol-3-phosphate phosphatase activity [GO:0004438]		Nucleus envelope {ECO:0000269|PubMed:16787938}.			X-ray crystallography (1)	Q96EF0;	4Y7I;	120753;			Q96EF0;		DIP-60046N;	Q96EF0;	9606.ENSP00000363985	9606.ENSP00000363985
195	Q8N5G2	NP_060672.2	MACO1	NUC	0	0	1	33.81	1	0	macoilin isoform a [Homo sapiens]	Macoilin (Macoilin-1) (Transmembrane protein 57)	664	MKRRNADCSKLRRPLKRNRITEGIYGSTFLYLKFLVVWALVLLADFVLEFRFEYLWPFWLFIRSVYDSFRYQGLAFSVFFVCVAFTSNIICLLFIPIQWLFFAASTYVWVQYVWHTERGVCLPTVSLWILFVYIEAAIRFKDLKNFHVDLCRPFAAHCIGYPVVTLGFGFKSYVSYKMRLRKQKEVQKENEFYMQLLQQALPPEQQMLQKQEKEAEEAAKGLPDMDSSILIHHNGGIPANKKLSTTLPEIEYREKGKEKDKDAKKHNLGINNNNILQPVDSKIQEIEYMENHINSKRLNNDLVGSTENLLKEDSCTASSKNYKNASGVVNSSPRSHSATNGSIPSSSSKNEKKQKCTSKSPSTHKDLMENCIPNNQLSKPDALVRLEQDIKKLKADLQASRQVEQELRSQISSLSSTERGIRSEMGQLRQENELLQNKLHNAVQMKQKDKQNISQLEKKLKAEQEARSFVEKQLMEEKKRKKLEEATAARAVAFAAASRGECTETLRNRIRELEAEGKKLTMDMKVKEDQIRELELKVQELRKYKENEKDTEVLMSALSAMQDKTQHLENSLSAETRIKLDLFSALGDAKRQLEIAQGQILQKDQEIKDLKQKIAEVMAVMPSITYSAATSPLSPVSPHYSSKFVETSPSGLDPNASVYQPLKK		P48745; Q9UGL9; P49639; Q701N4; Q6L8G8; Q5T751; Q5T752; Q5T753; Q5T754; Q5TA81; Q5TA76; Q5T5B0; Q96FE5; A8MW99; Q6FHY5; P0DPK4; Q92570; A0JP26; P49901; Q8WZ59; Q8N720	brain development [GO:0007420]; chemotaxis [GO:0006935]; neuronal signal transduction [GO:0023041]	axon [GO:0030424]; neuron projection terminus [GO:0044306]; nuclear membrane [GO:0031965]; nucleus [GO:0005634]; rough endoplasmic reticulum membrane [GO:0030867]; synapse [GO:0045202]	axon [GO:0030424]; neuron projection terminus [GO:0044306]; nuclear membrane [GO:0031965]; nucleus [GO:0005634]; rough endoplasmic reticulum membrane [GO:0030867]; synapse [GO:0045202]; microtubule binding [GO:0008017]; brain development [GO:0007420]; chemotaxis [GO:0006935]; neuronal signal transduction [GO:0023041]	microtubule binding [GO:0008017]		Nucleus membrane {ECO:0000250|UniProtKB:Q7TQE6}; Multi-pass membrane protein {ECO:0000255}. Cell projection, axon {ECO:0000250|UniProtKB:Q7TQE6}. Rough endoplasmic reticulum membrane {ECO:0000269|PubMed:21589894}; Multi-pass membrane protein {ECO:0000255}. Note=Detected in the nucleus membrane of non-neuronal cells and in axonal outgrowths of neuronal cells. {ECO:0000250|UniProtKB:Q7TQE6}.	TRANSMEM 28..48; /note="Helical"; /evidence="ECO:0000255"; TRANSMEM 75..95; /note="Helical"; /evidence="ECO:0000255"; TRANSMEM 120..140; /note="Helical"; /evidence="ECO:0000255"; TRANSMEM 154..174; /note="Helical"; /evidence="ECO:0000255"			Q8N5G2;		120515;			Q8N5G2;			Q8N5G2;	9606.ENSP00000363463	9606.ENSP00000363463
196	Q8IVL0	NP_001019554.1	NAV3	NUC	0	0	1	97.43	1	0	neuron navigator 3 isoform 1 [Homo sapiens]	Neuron navigator 3 (Pore membrane and/or filament-interacting-like protein 1) (Steerin-3) (Unc-53 homolog 3) (unc53H3)	2385	MPVLGVASKLRQPAVGSKPVHTALPIPNLGTTGSQHCSSRPLELTETESSMLSCQLALKSTCEFGEKKPLQGKAKEKEDSKIYTDWANHYLAKSGHKRLIKDLQQDIADGVLLAEIIQIIANEKVEDINGCPRSQSQMIENVDVCLSFLAARGVNVQGLSAEEIRNGNLKAILGLFFSLSRYKQQQHHQQQYYQSLVELQQRVTHASPPSEASQAKTQQDMQSSLAARYATQSNHSGIATSQKKPTRLPGPSRVPAAGSSSKVQGASNLNRRSQSFNSIDKNKPPNYANGNEKDSSKGPQSSSGVNGNVQPPSTAGQPPASAIPSPSASKPWRSKSMNVKHSATSTMLTVKQSSTATSPTPSSDRLKPPVSEGVKTAPSGQKSMLEKFKLVNARTALRPPQPPSSGPSDGGKDDDAFSESGEMEGFNSGLNSGGSTNSSPKVSPKLAPPKAGSKNLSNKKSLLQPKEKEEKNRDKNKVCTEKPVKEEKDQVTEMAPKKTSKIASLIPKGSKTTAAKKESLIPSSSGIPKPGSKVPTVKQTISPGSTASKESEKFRTTKGSPSQSLSKPITMEKASASSCPAPLEGREAGQASPSGSCTMTVAQSSGQSTGNGAVQLPQQQQHSHPNTATVAPFIYRAHSENEGTALPSADSCTSPTKMDLSYSKTAKQCLEEISGEDPETRRMRTVKNIADLRQNLEETMSSLRGTQISHSTLETTFDSTVTTEVNGRTIPNLTSRPTPMTWRLGQACPRLQAGDAPSLGAGYPRSGTSRFIHTDPSRFMYTTPLRRAAVSRLGNMSQIDMSEKASSDLDMSSEVDVGGYMSDGDILGKSLRTDDINSGYMTDGGLNLYTRSLNRIPDTATSRDIIQRGVHDVTVDADSWDDSSSVSSGLSDTLDNISTDDLNTTSSVSSYSNITVPSRKNTQLRTDSEKRSTTDETWDSPEELKKPEEDFDSHGDAGGKWKTVSSGLPEDPEKAGQKASLSVSQTGSWRRGMSAQGGAPSRQKAGTSALKTPGKTDDAKASEKGKAPLKGSSLQRSPSDAGKSSGDEGKKPPSGIGRSTATSSFGFKKPSGVGSSAMITSSGATITSGSATLGKIPKSAAIGGKSNAGRKTSLDGSQNQDDVVLHVSSKTTLQYRSLPRPSKSSTSGIPGRGGHRSSTSSIDSNVSSKSAGATTSKLREPTKIGSGRSSPVTVNQTDKEKEKVAVSDSESVSLSGSPKSSPTSASACGAQGLRQPGSKYPDIASPTFRRLFGAKAGGKSASAPNTEGVKSSSVMPSPSTTLARQGSLESPSSGTGSMGSAGGLSGSSSPLFNKPSDLTTDVISLSHSLASSPASVHSFTSGGLVWAANMSSSSAGSKDTPSYQSMTSLHTSSESIDLPLSHHGSLSGLTTGTHEVQSLLMRTGSVRSTLSESMQLDRNTLPKKGLRYTPSSRQANQEEGKEWLRSHSTGGLQDTGNQSPLVSPSAMSSSAAGKYHFSNLVSPTNLSQFNLPGPSMMRSNSIPAQDSSFDLYDDSQLCGSATSLEERPRAISHSGSFRDSMEEVHGSSLSLVSSTSSLYSTAEEKAHSEQIHKLRRELVASQEKVATLTSQLSANAHLVAAFEKSLGNMTGRLQSLTMTAEQKESELIELRETIEMLKAQNSAAQAAIQGALNGPDHPPKDLRIRRQHSSESVSSINSATSHSSIGSGNDADSKKKKKKNWVNSRGSELRSSFKQAFGKKKSTKPPSSHSDIEELTDSSLPASPKLPHNAGDCGSASMKPSQSASASPLVWPPKKRQNGPVIYKHRSRICECTEAEAEIILQLKSELREKELKLTDIRLEALSSAHHLDQIREAMNRMQNEIEILKAENDRLKAETGNTAKPTRPPSESSSSTSSSSSRQSLGLSLNNLNITEAVSSDILLDDAGDATGHKDGRSVKIIVSISKGYGRAKDQKSQAYLIGSIGVSGKTKWDVLDGVIRRLFKEYVFRIDTSTSLGLSSDCIASYCIGDLIRSHNLEVPELLPCGYLVGDNNIITVNLKGVEENSLDSFVFDTLIPKPITQRYFNLLMEHHRIILSGPSGTGKTYLANKLAEYVITKSGRKKTEDAIATFNVDHKSSKELQQYLANLAEQCSADNNGVELPVVIILDNLHHVGSLSDIFNGFLNCKYNKCPYIIGTMNQGVSSSPNLELHHNFRWVLCANHTEPVKGFLGRYLRRKLIEIEIERNIRNNDLVKIIDWIPKTWHHLNSFLETHSSSDVTIGPRLFLPCPMDVEGSRVWFMDLWNYSLVPYILEAVREGLQMYGKRTPWEDPSKWVLDTYPWSSATLPQESPALLQLRPEDVGYESCTSTKEATTSKHIPQTDTEGDPLMNMLMKLQEAANYSSTQSCDSESTSHHEDILDSSLESTL			negative regulation of cell migration [GO:0030336]; negative regulation of interleukin-2 production [GO:0032703]; negative regulation of microtubule depolymerization [GO:0007026]; neurogenesis [GO:0022008]; positive regulation of microtubule polymerization [GO:0031116]	nuclear outer membrane [GO:0005640]	nuclear outer membrane [GO:0005640]; ATP binding [GO:0005524]; ATP hydrolysis activity [GO:0016887]; microtubule binding [GO:0008017]; negative regulation of cell migration [GO:0030336]; negative regulation of interleukin-2 production [GO:0032703]; negative regulation of microtubule depolymerization [GO:0007026]; neurogenesis [GO:0022008]; positive regulation of microtubule polymerization [GO:0031116]	ATP binding [GO:0005524]; ATP hydrolysis activity [GO:0016887]; microtubule binding [GO:0008017]		Nucleus outer membrane {ECO:0000250|UniProtKB:Q80TN7}.				Q8IVL0;		124604;			Q8IVL0;			Q8IVL0;	9606.ENSP00000381007	9606.ENSP00000381007
197	Q8WXH0	NP_878918.2	SYNE2	NUC	0	0	1	29.35	0	1	nesprin-2 isoform 5 [Homo sapiens]	Nesprin-2 (KASH domain-containing protein 2) (KASH2) (Nuclear envelope spectrin repeat protein 2) (Nucleus and actin connecting element protein) (Protein NUANCE) (Synaptic nuclear envelope protein 2) (Syne-2)	6907	MASSPELPTEDEQGSWGIDDLHISLQAEQEDTQKKAFTCWINSQLARHTSPSVISDLFTDIKKGHVLLDLLEVLSGQQLPRDKGSNTFQCRINIEHALTFLRNRSIKLINIHVTDIIDGNPSIILGLIWTIILHFHIEKLAQTLSCNYNQPSLDDVSVVDSSPASSPPAKKCSKVQARWQMSARKALLLWAQEQCATYESVNVTDFKSSWRNGMAFLAIIHALRPDLIDMKSVKHRSNKDNLREAFRIAEQELKIPRLLEPEDVDVVDPDEKSIMTYVAQFLQYSKDAPGTGEEAQGKVKDAMGWLTLQKEKLQKLLKDSENDTYFKKYNSLLSFMESFNEEKKSFLDVLSIKRDLDELDKDHLQLREAWDGLDHQINAWKIKLNYALPPPLHQTEAWLQEVEELMDEDLSASQDHSQAVTLIQEKMTLFKSLMDRFEHHSNILLTFENKDENHLPLVPPNKLEEMKRRINNILEKKFILLLEFHYYKCLVLGLVDEVKSKLDIWNIKYGSRESVELLLEDWHKFIEEKEFLARLDTSFQKCGEIYKNLAGECQNINKQYMMVKSDVCMYRKNIYNVKSTLQKVLACWATYVENLRLLRACFEETKKEEIKEVPFETLAQWNLEHATLNEAGNFLVEVSNDVVGSSISKELRRLNKRWRKLVSKTQLEMNLPLMIKKQDQPTFDNSGNILSKEEKATVEFSTDMSVELPENYNQNIKAGEKHEKENEEFTGQLKVAKDVEKLIGQVEIWEAEAKSVLDQDDVDTSMEESLKHLIAKGSMFDELMARSEDMLQMDIQNISSQESFQHVLTTGLQAKIQEAKEKVQINVVKLIAALKNLTDVSPDLDIRLKMEESQKELESYMMRAQQLLGQRESPGELISKHKEALIISNTKSLAKYLKAVEELKNNVTEDIKMSLEEKSRDVCAKWESLHHELSLYVQQLKIDIEKGKLSDNILKLEKQINKEKKLIRRGRTKGLIKEHEACFSEEGCLYQLNHHMEVLRELCEELPSQKSQQEVKRLLKDYEQKIERLLKCASEIHMTLQPTAGGTSKNEGTITTSENRGGDPHSEAPFAKSDNQPSTEKAMEPTMKFSLASVLRPLQEESIMEKDYSASINSLLERYDTYRDILEHHLQNNKFRITSDFSSEEDRSSSCLQAKLTDLQVIKNETDARWKEFEIISLKLENHVNDIKKPFVIKERDTLKERERELQMTLNTRMESLETALRLVLPVEKASLLLCGSDLPLHKMAIQGFHLIDADRIYQHLRNIQDSIAKQIEICNRLEEPGNFVLKELHPFDLHAMQNIILKYKTQFEGMNHRVQRSEDTLKALEDFLASLRTAKLSAEPVTDLSASDTQVAQENTLTVKNKEGEIHLMKDKAKHLDKCLKMLDMSFKDAERGDDTSCENLLDAFSIKLSETHGYGVQEEFTEENKLLEACIFKNNELLKNIQDVQSQISKIGLKDPTVPAVKHRKKSLIRLDKVLDEYEEEKRHLQEMANSLPHFKDGREKTVNQQCQNTVVLWENTKALVTECLEQCGRVLELLKQYQNFKSILTTLIQKEESVISLQASYMGKENLKKRIAEIEIVKEEFNEHLEVVDKINQVCKNLQFYLNKMKTFEEPPFEKEANIIVDRWLDINEKTEDYYENLGRALALWDKLFNLKNVIDEWTEKALQKMELHQLTEEDRERLKEELQVHEQKTSEFSRRVAEIQFLLQSSEIPLELQVMESSILNKMEHVQKCLTGESNCHALSGSTAELREDLDQAKTQIGMTESLLKALSPSDSLEIFTKLEEIQQQILQQKHSMILLENQIGCLTPELSELKKQYESVSDLFNTKKSVLQDHFSKLLNDQCKNFNDWFSNIKVNLKECFESSETKKSVEQKLQKLSDFLTLEGRNSKIKQVDSVLKHVKKHLPKAHVKELISWLVGQEFELEKMESICQARAKELEDSLQQLLRLQDDHRNLRKWLTNQEEKWKGMEEPGEKTELFCQALARKREQFESVAQLNNSLKEYGFTEEEEIIMEATCLMDRYQTLLRQLSEIEEEDKLLPTEDQSFNDLAHDVIHWIKEIKESLMVLNSSEGKMPLEERIQKIKEIILLKPEGDARIETIMKQAESSEAPLVQKTLTDISNQWDNTLHLASTYLSHQEKLLLEGEKYLQSKEDLRLMLIELKKKQEAGFALQHGLQEKKAQLKIYKKFLKKAQDLTSLLKELKSQGNYLLECTKNPSFSEEPWLEIKHLHESLLQQLQDSVQNLDGHVREHDSYQVCVTDLNTTLDNFSKEFVSFSDKPVDQIAVEEKLQKLQELENRLSLQDGTLKKILALAKSVKQNTSSVGQKIIKDDIKSLQCKQKDLENRLASAKQEMECCLNSILKSKRSTEKKGKFTLPGREKQATSDVQESTQESAAVEKLEEDWEINKDSAVEMAMSKQLSLNAQESMKNTEDERKVNELQNQPLELDTMLRNEQLEEIEKLYTQLEAKKAAIKPLEQTECLNKTETGALVLHNIGYSAQHLDNLLQALITLKKNKESQYCVLRDFQEYLAAVESSMKALLTDKESLKVGPLDSVTYLDKIKKFIASIEKEKDSLGNLKIKWENLSNHVTDMDKKLLESQIKQLEHGWEQVEQQIQKKYSQQVVEYDEFTTLMNKVQDTEISLQQQQQHLQLRLKSPEERAGNQSMIALTTDLQATKHGFSVLKGQAELQMKRIWGEKEKKNLEDGINNLKKQWETLEPLHLEAENQIKKCDIRNKMKETILWAKNLLGELNPSIPLLPDDILSQIRKCKVTHDGILARQQSVESLAEEVKDKVPSLTTYEGSDLNNTLEDLRNQYQMLVLKSTQRSQQLEFKLEERSNFFAIIRKFQLMVQESETLIIPRVETAATEAELKHHHVTLEASQKELQEIDSGISTHLQELTNIYEELNVFERLFLEDQLKNLKIRTNRIQRFIQNTCNEVEHKIKFCRQFHEKTSALQEEADSIQRNELLLNQEVNKGVKEEIYNLKDRLTAIKCCILQVLKLKKVFDYIGLNWDFSQLDQLQTQVFEKEKELEEKIKQLDTFEEEHGKYQALLSKMRAIDLQIKKMTEVVLKAPDSSPESRRLNAQILSQRIEKAKCLCDEIIKKLNENKTFDDSFKEKEILQIKLNAEENDKLYKVLQNMVLELSPKELDEKNCQDKLETSLHVLNQIKSQLQQPLLINLEIKHIQNEKDNCEAFQEQVWAEMCSIKAVTAIEKQREENSSEASDVETKLREFEDLQMQLNTSIDLRTNVLNDAYENLTRYKEAVTRAVESITSLEAIIIPYRVDVGNPEESLEMPLRKQEELESTVAHIQDLTEKLGMISSPEAKLQLQYTLQELVSKNSAMKEAFKAQETEAERYLENYKCYRKMEEDIYTNLSKMETVLGQSMSSLPLSYREALERLEQSKALVSNLISTKEELMKLRQILRLLRLRCTENDGICLLKIVSALWEKWLSLLEAAKEWEMWCEELKQEWKFVSEEIEREAIILDNLQEELPEISKTKEAATTEELSELLDCLCQYGENVEKQQLLLTLLLQRIRSIQNVPESSGAVETVPAFQEITSMKERCNKLLQKVQKNKELVQTEIQERHSFTKEIIALKNFFQQTTTSFQNMAFQDHPEKSEQFEELQSILKKGKLTFENIMEKLRIKYSEMYTIVPAEIESQVEECRKALEDIDEKISNEVLKSSPSYAMRRKIEEINNGLHNVEKMLQQKSKNIEKAQEIQKKMWDELDLWHSKLNELDSEVQDIVEQDPGQAQEWMDNLMIPFQQYQQVSQRAECRTSQLNKATVKMEEYSDLLKSTEAWIENTSHLLANPADYDSLRTLSHHASTVQMALEDSEQKHNLLHSIFMDLEDLSIIFETDELTQSIQELSNQVTALQQKIMESLPQIQRMADDVVAIESEVKSMEKRVSKIKTILLSKEIFDFSPEEHLKHGEVILENIRPMKKTIAEIVSYQVELRLPQTGMKPLPVFQRTNQLLQDIKLLENVTQEQNELLKVVIKQTNEWDEEIENLKQILNNYSAQFSLEHMSPDQADKLPQLQGEIERMEKQILSLNQRKEDLLVDLKATVLNLHQHLKQEQEGVERDRLPAVTSEEGGVAERDASERKLNRRGSMSYLAAVEEEVEESSVKSDNGDEKAEPSPQSWSSLWKHDKDMEEDRASSSSGTIVQEAYGKISTSDNSMAQILTPDSLNTEQGPECSLRPNQTEEGTTPPIEADTLDSSDAQGGLEPRVEKTRPEPTEVLHACKTQVAELELWLQQANVAVEPETLNADMQQVLEQQLVGCQAMLTEIEHKVAFLLETCKDQGLGDNGATQHEAEALSLKLKTVKCNLEKVQMMLQEKHSEDQHPTILKKSSEPEHQEALQPVNLSELESIVTERPQFSRQKDFQQQQVLELKPMEQKDFIKFIEFNAKKMWPQYCQHDNDTTQESSASNQASSPENDVPDSILSPQGQNGDKWQYLHHELSSKIKLPLPQLVEPQVSTNMGILPSVTMYNFRYPTTEELKTYTTQLEDLRQEASNLQTQENMTEEAYINLDKKLFELFLTLSQCLSSVEEMLEMPRLYREDGSGQQVHYETLALELKKLYLALSDKKGDLLKAMTWPGENTNLLLECFDNLQVCLEHTQAAAVCRSKSLKAGLDYNRSYQNEIKRLYHQLIKSKTSLQQSLNEISGQSVAEQLQKADAYTVELENAESRVAKLRDEGERLHLPYALLQEVYKLEDVLDSMWGMLRARYTELSSPFVTESQQDALLQGMVELVKIGKEKLAHGHLKQTKSKVALQAQIENHKVFFQKLVADMLLIQAYSAKILPSLLQNRETFWAEQVTEVKILEEKSRQCGMKLQSLLQKWEEFDENYASLEKDLEILISTLPSVSLVEETEERLVERISFYQQIKRNIGGKHARLYQTLNEGKQLVASVSCPELEGQIAKLEEQWLSLNKKIDHELHRLQALLKHLLSYNRDSDQLTKWLESSQHTLNYWKEQSLNVSQDLDTIRSNINNFFEFSKEVDEKSSLKTAVISIGNQLLHLKETDTATLRASLAQFEQKWTMLITQLPDIQEKLHQLQMEKLPSRKAITEMISWMNNVEHQTSDEDSVHSPSSASQVKHLLQKHKEFRMEMDYKQWIVDFVNQSLLQLSTCDVESKRYERTEFAEHLGEMNRQWHRVHGMLNRKIQHLEQLLESITESENKIQILNNWLEAQEERLKTLQKPESVISVQKLLLDCQDIENQLAIKSKALDELKQSYLTLESGAVPLLEDTASRIDELFQKRSSVLTQVNQLKTSMQSVLQEWKIYDQLYDEVNMMTIRFWYCMEHSKPVVLSLETLRCQVENLQSLQDEAESSEGSWEKLQEVIGKLKGLCPSVAEIIEEKCQNTHKRWTQVNQAIADQLQKAQSLLQLWKAYSNAHGEAAARLKQQEAKFQQLANISMSGNNLAEILPPALQDIKELQHDVQKTKEAFLQNSSVLDRLPQPAESSTHMLLPGPLHSLQRAAYLEKMLLVKANEFEFVLSQFKDFGVRLESLKGLIMHEEENLDRLHQQEKENPDSFLNHVLALTAQSPDIEHLNEVSLKLPLSDVAVKTLQNMNRQWIRATATALERCSELQGIGLNEKFLYCCEKWIQLLEKIEEALKVDVANSLPELLEQQKTYKMLEAEVSINQTIADSYVTQSLQLLDTTEIENRPEFITEFSKLTDRWQNAVQGVRQRKGDVDGLVRQWQDFTTSVENLFRFLTDTSHLLSAVKGQERFSLYQTRSLIHELKNKEIHFQRRRTTCALTLEAGEKLLLTTDLKTKESVGRRISQLQDSWKDMEPQLAEMIKQFQSTVETWDQCEKKIKELKSRLQVLKAQSEDPLPELHEDLHNEKELIKELEQSLASWTQNLKELQTMKADLTRHVLVEDVMVLKEQIEHLHRQWEDLCLRVAIRKQEIEDRLNTWVVFNEKNKELCAWLVQMENKVLQTADISIEEMIEKLQKDCMEEINLFSENKLQLKQMGDQLIKASNKSRAAEIDDKLNKINDRWQHLFDVIGSRVKKLKETFAFIQQLDKNMSNLRTWLARIESELSKPVVYDVCDDQEIQKRLAEQQDLQRDIEQHSAGVESVFNICDVLLHDSDACANETECDSIQQTTRSLDRRWRNICAMSMERRMKIEETWRLWQKFLDDYSRFEDWLKSAERTAACPNSSEVLYTSAKEELKRFEAFQRQIHERLTQLELINKQYRRLARENRTDTASRLKQMVHEGNQRWDNLQRRVTAVLRRLRHFTNQREEFEGTRESILVWLTEMDLQLTNVEHFSESDADDKMRQLNGFQQEITLNTNKIDQLIVFGEQLIQKSEPLDAVLIEDELEELHRYCQEVFGRVSRFHRRLTSCTPGLEDEKEASENETDMEDPREIQTDSWRKRGESEEPSSPQSLCHLVAPGHERSGCETPVSVDSIPLEWDHTGDVGGSSSHEEDEEGPYYSALSDVEIPENPEAYLKMTTKTLKASSGKSISDGHSWHVPDSPSCPEHHYKQMEGDRNVPPVPPASSTPYKPPYGKLLLPPGTDGGKEGPRVLNGNPQQEDGGLAGITEQQSGAFDRWEMIQAQELHNKLKIKQNLQQLNSDISAITTWLKKTEAELEMLKMAKPPSDIQEIELRVKRLQEILKAFDTYKALVVSVNVSSKEFLQTESPESTELQSRLRQLSLLWEAAQGAVDSWRGGLRQSLMQCQDFHQLSQNLLLWLASAKNRRQKAHVTDPKADPRALLECRRELMQLEKELVERQPQVDMLQEISNSLLIKGHGEDCIEAEEKVHVIEKKLKQLREQVSQDLMALQGTQNPASPLPSFDEVDSGDQPPATSVPAPRAKFRAVRTTEGEEETESRVPGSTRPQRSFLSRVVRAALPLQLLLLLLLLLACLLPSSEEDYSCTQANNFARSFYPMLRYTNGPPPT	Core component of LINC complexes which are composed of inner nuclear membrane SUN domain-containing proteins coupled to outer nuclear membrane KASH domain-containing nesprins. SUN and KASH domain-containing proteins seem to bind each other promiscuously; however, some LINC complex constituents are tissue- or cell type-specific. At least SUN1/2-containing core LINC complexes are proposed to be hexameric composed of three protomers of each KASH and SUN domain-containing protein. The SUN2:SYNE2/KASH2 complex is a heterohexamer; the homotrimeric cloverleave-like conformation of the SUN domain is a prerequisite for LINC complex formation in which three separate SYNE2/KASH2 peptides bind at the interface of adjacent SUN domains. Interacts with EMD, LMNA, MKS3 and F-actin via its N-terminal domain. Interacts with DCTN1 and DYNC1I1/2; suggesting the association with the dynein-dynactin motor complex. Associates with kinesin motor complexes. Interacts with TMEM67. Interacts (via KASH domain) with TMEM258 (PubMed:28716842). Interacts with BROX; this interaction promotes SYN2 ubiquitination and facilitates the relaxation of mechanical stress imposed by compressive actin fibers at the rupture site (PubMed:34818527). {ECO:0000250|UniProtKB:Q6ZWQ0, ECO:0000269|PubMed:12118075, ECO:0000269|PubMed:15671068, ECO:0000269|PubMed:18396275, ECO:0000269|PubMed:19596800, ECO:0000269|PubMed:19933576, ECO:0000269|PubMed:22632968, ECO:0000269|PubMed:22945352, ECO:0000269|PubMed:28716842, ECO:0000269|PubMed:34818527}.	Q9UKG1; Q9Y613; Q9UH99; P02545; O94901; Q9UH99; P50402; Q9D666; Q6FHY5	centrosome localization [GO:0051642]; nuclear migration [GO:0007097]; nuclear migration along microfilament [GO:0031022]; nucleokinesis involved in cell motility in cerebral cortex radial glia guided migration [GO:0021817]; positive regulation of cell migration [GO:0030335]; regulation of cilium assembly [GO:1902017]	cytoplasm [GO:0005737]; extracellular exosome [GO:0070062]; filopodium membrane [GO:0031527]; focal adhesion [GO:0005925]; intermediate filament cytoskeleton [GO:0045111]; lamellipodium membrane [GO:0031258]; meiotic nuclear membrane microtubule tethering complex [GO:0034993]; mitochondrion [GO:0005739]; nuclear envelope [GO:0005635]; nuclear lumen [GO:0031981]; nuclear membrane [GO:0031965]; nuclear outer membrane [GO:0005640]; nucleoplasm [GO:0005654]; nucleus [GO:0005634]; sarcoplasmic reticulum [GO:0016529]; sarcoplasmic reticulum membrane [GO:0033017]; Z disc [GO:0030018]	cytoplasm [GO:0005737]; extracellular exosome [GO:0070062]; filopodium membrane [GO:0031527]; focal adhesion [GO:0005925]; intermediate filament cytoskeleton [GO:0045111]; lamellipodium membrane [GO:0031258]; meiotic nuclear membrane microtubule tethering complex [GO:0034993]; mitochondrion [GO:0005739]; nuclear envelope [GO:0005635]; nuclear lumen [GO:0031981]; nuclear membrane [GO:0031965]; nuclear outer membrane [GO:0005640]; nucleoplasm [GO:0005654]; nucleus [GO:0005634]; sarcoplasmic reticulum [GO:0016529]; sarcoplasmic reticulum membrane [GO:0033017]; Z disc [GO:0030018]; actin binding [GO:0003779]; cytoskeleton-nuclear membrane anchor activity [GO:0140444]; centrosome localization [GO:0051642]; nuclear migration [GO:0007097]; nuclear migration along microfilament [GO:0031022]; nucleokinesis involved in cell motility in cerebral cortex radial glia guided migration [GO:0021817]; positive regulation of cell migration [GO:0030335]; regulation of cilium assembly [GO:1902017]	actin binding [GO:0003779]; cytoskeleton-nuclear membrane anchor activity [GO:0140444]		Nucleus outer membrane {ECO:0000305}; Single-pass type IV membrane protein {ECO:0000305}; Cytoplasmic side {ECO:0000305}. Sarcoplasmic reticulum membrane {ECO:0000305|PubMed:15671068}; Single-pass type IV membrane protein {ECO:0000305}. Cell membrane {ECO:0000305}; Single-pass membrane protein {ECO:0000305}. Cytoplasm, cytoskeleton. Mitochondrion. Nucleus, nucleoplasm. Cytoplasm, myofibril, sarcomere, Z line {ECO:0000305|PubMed:15671068}. Note=Different isoform patterns are found in the different compartments of the cell. The isoforms having the C-terminal transmembrane span can be found in several organellar membranes like the nuclear envelope, the sarcoplasmic reticulum of myoblasts, or the lamellipodia and focal adhesions at the cell membrane. The largest part of the outer nuclear membrane-associated protein is cytoplasmic, while its C-terminal part is associated with the nuclear envelope, most probably the outer nuclear membrane. Remains associated with the nuclear envelope during its breakdown in mitotic cells. Shorter soluble isoforms can be found in the cytoplasm and within the nucleus.; [Isoform 8]: Cell junction, focal adhesion {ECO:0000269|PubMed:22768332}. Note=In U2OS cells. {ECO:0000269|PubMed:22768332}.	TRANSMEM 6835..6855; /note="Helical; Anchor for type IV membrane protein"; /evidence="ECO:0000255|PROSITE-ProRule:PRU00385"	TOPO_DOM 1..6834; /note="Cytoplasmic"; /evidence="ECO:0000255|PROSITE-ProRule:PRU00385"; TOPO_DOM 6856..6885; /note="Perinuclear space"; /evidence="ECO:0000255|PROSITE-ProRule:PRU00385"	X-ray crystallography (3)		4DXS;4FI9;6XF1;	116830;	Q8WXH0;	CPX-7669;CPX-7670;	Q8WXH0;	Q8WXH0;	DIP-53409N;	Q8WXH0;	9606.ENSP00000350719	9606.ENSP00000350719
198	Q68CJ6	NP_001010906.1	NUGGC	NUC	0	0	1	169.13	0	1	nuclear GTPase SLIP-GC [Homo sapiens]	Nuclear GTPase SLIP-GC (EC 3.6.1.-) (Speckled-like pattern in the germinal center)	796	MAETKDVFGQEPHPVEDDLYKERTRKRRKSDRDQRFRAFPSMEQSALKEYEKLESRTRRVLSNTYQKLIQSVFLDDSIPNGVKYLINRLLALIEKPTVDPIYIALFGSTGAGKSSLINAIIQQAMFLPVSGESICTSCIVQVSSGCCVQYEAKIHLLSDQEWREELKNLTKLLHRTEELSREEADAWNRDEAVEEATWKLQMIYGNGAESKNYEELLRAKPKRKIPTSRVITLKAEEAEELSIKLDPYIRTQRRDWDGEAAEMRIWPLIKHVEVTLPKSDLIPEGVVLVDIPGTGDFNSKRDEMWKKTIDKCSVIWVISDIERVSGGQAHEDLLNESIKACQRGFCRDVALVVTKMDKLHLPEYLRERKAGNQAIQSQREAVLERNEMIKLQRTRILKEKLKRKLPADFKVLEASDLVYTVSAQEYWQQALLTEEETEIPKLREYIRKSLLDKKKRTVTKYVTEAFGLLLLTDSFNSTQNLPNEHLHMSVLRRFAEEKVELLEKAIAQCFACMEQPLQEGVRTARTSYRCILRACLVRSKGNQGFHQTLKAVCLKNGIYASRTLARIDLNEALTQPVYDQIDPVFGSIFRTGKPTGSALMPHIDAFKQSLQEKMTEIGIRSGWKYDSCKKNFLIQEISAILGGLEDHILRRKRRIYESLTASVQSDLKLCYEEAAQITGKKACERMKDAIRRGVDRQVAEGMFERAQERMQHQFQQLKTGIVEKVKGSITTMLALASSQGDGLYKELADVGSEYKEMEKLHRSLREVAENARLRKGMQEFLLRASPSKAGPPGTSL			cellular response to lipopolysaccharide [GO:0071222]; negative regulation of apoptotic process [GO:0043066]; regulation of nuclear cell cycle DNA replication [GO:0033262]	nuclear speck [GO:0016607]	nuclear speck [GO:0016607]; GTP binding [GO:0005525]; GTPase activity [GO:0003924]; cellular response to lipopolysaccharide [GO:0071222]; negative regulation of apoptotic process [GO:0043066]; regulation of nuclear cell cycle DNA replication [GO:0033262]	GTP binding [GO:0005525]; GTPase activity [GO:0003924]		Nucleus speckle {ECO:0000269|PubMed:19734146}.				Q68CJ6;		133203;			Q68CJ6;				9606.ENSP00000408697	9606.ENSP00000408697
199	Q8NHY2	NP_071902.2	COP1	NUC	0	0	1	41.03	0	1	E3 ubiquitin-protein ligase RFWD2 isoform a [Homo sapiens]	E3 ubiquitin-protein ligase COP1 (EC 2.3.2.27) (Constitutive photomorphogenesis protein 1 homolog) (hCOP1) (RING finger and WD repeat domain protein 2) (RING finger protein 200) (RING-type E3 ubiquitin transferase RFWD2)	731	MSGSRQAGSGSAGTSPGSSAASSVTSASSSLSSSPSPPSVAVSAAALVSGGVAQAAGSGGLGGPVRPVLVAPAVSGSGGGAVSTGLSRHSCAARPSAGVGGSSSSLGSGSRKRPLLAPLCNGLINSYEDKSNDFVCPICFDMIEEAYMTKCGHSFCYKCIHQSLEDNNRCPKCNYVVDNIDHLYPNFLVNELILKQKQRFEEKRFKLDHSVSSTNGHRWQIFQDWLGTDQDNLDLANVNLMLELLVQKKKQLEAESHAAQLQILMEFLKVARRNKREQLEQIQKELSVLEEDIKRVEEMSGLYSPVSEDSTVPQFEAPSPSHSSIIDSTEYSQPPGFSGSSQTKKQPWYNSTLASRRKRLTAHFEDLEQCYFSTRMSRISDDSRTASQLDEFQECLSKFTRYNSVRPLATLSYASDLYNGSSIVSSIEFDRDCDYFAIAGVTKKIKVYEYDTVIQDAVDIHYPENEMTCNSKISCISWSSYHKNLLASSDYEGTVILWDGFTGQRSKVYQEHEKRCWSVDFNLMDPKLLASGSDDAKVKLWSTNLDNSVASIEAKANVCCVKFSPSSRYHLAFGCADHCVHYYDLRNTKQPIMVFKGHRKAVSYAKFVSGEEIVSASTDSQLKLWNVGKPYCLRSFKGHINEKNFVGLASNGDYIACGSENNSLYLYYKGLSKTLLTFKFDTVKSVLDKDRKEDDTNEFVSAVCWRALPDGESNVLIAANSQGTIKVLELV	Homodimer. Homodimerization is mediated by the coiled coil domain. Component of the DCX DET1-COP1 ubiquitin ligase complex at least composed of RBX1, DET1, DDB1, CUL4A and COP1. Isoform 2 does not interact with CUL4A but still binds to RBX1, suggesting that the interaction may be mediated by another cullin protein. Isoform 1 and isoform 2 interact with CUL5 but not with CUL1, CUL2 not CUL3. Interacts with bZIP transcription factors JUN, JUNB and JUND but not with FOS, ATF2 nor XBP1. Interacts with p53 (TP53). Interacts with COPS6; this interaction stabilizes RFWD2 through reducing its auto-ubiquitination and decelerating its turnover rate. Interacts with SFN; this interaction leads to SFN degradation. Isoform 4 forms heterodimers with isoform 1, preventing its association with DET1. Interacts with p53/TP53 and MTA1. Interacts with TRIB1 (via C-terminus) and TRIB2 (PubMed:20410507, PubMed:27041596). {ECO:0000269|PubMed:12615916, ECO:0000269|PubMed:15103385, ECO:0000269|PubMed:17968316, ECO:0000269|PubMed:19805145, ECO:0000269|PubMed:19837670, ECO:0000269|PubMed:20410507, ECO:0000269|PubMed:21625211, ECO:0000269|PubMed:27041596}.	Q7L5N1; P14921-1; P15036; P50549; P41161; P31947; P50549-1	positive regulation of proteasomal ubiquitin-dependent protein catabolic process [GO:0032436]; proteasome-mediated ubiquitin-dependent protein catabolic process [GO:0043161]; protein ubiquitination [GO:0016567]; response to ionizing radiation [GO:0010212]	Cul4A-RING E3 ubiquitin ligase complex [GO:0031464]; cytosol [GO:0005829]; nuclear speck [GO:0016607]; nucleoplasm [GO:0005654]	Cul4A-RING E3 ubiquitin ligase complex [GO:0031464]; cytosol [GO:0005829]; nuclear speck [GO:0016607]; nucleoplasm [GO:0005654]; metal ion binding [GO:0046872]; ubiquitin protein ligase activity [GO:0061630]; ubiquitin-protein transferase activity [GO:0004842]; positive regulation of proteasomal ubiquitin-dependent protein catabolic process [GO:0032436]; proteasome-mediated ubiquitin-dependent protein catabolic process [GO:0043161]; protein ubiquitination [GO:0016567]; response to ionizing radiation [GO:0010212]	metal ion binding [GO:0046872]; ubiquitin protein ligase activity [GO:0061630]; ubiquitin-protein transferase activity [GO:0004842]		Nucleus speckle. Cytoplasm. Note=In the nucleus, it forms nuclear speckles.			X-ray crystallography (2)	Q8NHY2;	5HQG;5IGQ;	122136;	Q8NHY2;		Q8NHY2;	Q8NHY2;	DIP-36661N;	Q8NHY2;	9606.ENSP00000356641	9606.ENSP00000356641
200	Q9H2Y7	NP_071918.1	ZNF106	NUC	0	0	1	21.26	0	1	zinc finger protein 106 isoform 1 [Homo sapiens]	Zinc finger protein 106 (Zfp-106) (Zinc finger protein 474)	1883	MPVGRIECPSSPSFPRDISHECRVCGVTEVGLSAYAKHISGQLHKDNVDAQEREDDGKGEEEEEDYFDKELIQLIKQRKEQSRQDEPSNSNQEINSDDRRPQWRREDRIPYQDRESYSQPAWHHRGPPQRDWKWEKDGFNNTRKNSFPHSLRNGGGPRGRSGWHKGVAGGSSTWFHNHSNSGGGWLSNSGAVDWNHNGTGRNSSWLSEGTGGFSSWHMNNSNGNWKSSVRSTNNWNYSGPGDKFQPGRNRNSNCQMEDMTMLWNKKSNKSNKYSHDRYNWQRQENDKLGTVATYRGPSEGFTSDKFPSEGLLDFNFEQLESQTTKQADTATSKVSGKNGSAAREKPRRWTPYPSQKTLDLQSGLKDITGNKSEMIEKPLFDFSLITTGIQEPQTDETRNSPTQKTQKEIHTGSLNHKASSDSAASFEVVRQCPTAEKPEQEHTPNKMPSLKSPLLPCPATKSLSQKQDPKNISKNTKTNFFSPGEHSNPSNKPTVEDNHGPYISKLRSSCPHVLKGNKSTFGSQKQSGDNLNDTLRKAKEVLQCHESLQNPLLSTSKSTRNYAKASRNVEESEKGSLKIEFQVHALEDESDGETSDTEKHGTKIGTLGSATTELLSGSTRTADEKEEDDRILKTSRELSTSPCNPIVRQKESELQMTSAASPHPGLLLDLKTSLEDAQVDDSIKSHVSYETEGFESASLDAELQKSDISQPSGPLLPELSKLGFPASLQRDLTRHISLKSKTGVHLPEPNLNSARRIRNISGHRKSETEKESGLKPTLRQILNASRRNVNWEQVIQQVTKKKQELGKGLPRFGIEMVPLVQNEQEALDLDGEPDLSSLEGFQWEGVSISSSPGLARKRSLSESSVIMDRAPSVYSFFSEEGTGKENEPQQMVSPSNSLRAGQSQKATMHLKQEVTPRAASLRTGERAENVATQRRHSAQLSSDHIIPLMHLAKDLNSQERSIPPSENQNSQESNGEGNCLSSSASSALAISSLADAATDSSCTSGAEQNDGQSIRKKRRATGDGSSPELPSLERKNKRRKIKGKKERSQVDQLLNISLREEELSKSLQCMDNNLLQARAALQTAYVEVQRLLMLKQQITMEMSALRTHRIQILQGLQETYEPSEHPDQVPCSLTRERRNSRSQTSIDAALLPTPFFPLFLEPPSSHVSPSPTGASLQITTSPTFQTHGSVPAPDSSVQIKQEPMSPEQDENVNAVPPSSACNVSKELLEANREISDSCPVYPVITARLSLPESTESFHEPSQELKFSVEQRNTRNRENSPSSQSAGLSSINKEGEEPTKGNSGSEACTSSFLRLSFASETPLEKEPHSPADQPEQQAESTLTSAETRGSKKKKKLRKKKSLRAAHVPENSDTEQDVLTVKPVRKVKAGKLIKGGKVTTSTWEDSRTGREQESVRDEPDSDSSLEVLEIPNPQLEVVAIDSSESGEEKPDSPSKKDIWNSTEQNPLETSRSGCDEVSSTSEIGTRYKDGIPVSVAETQTVISSIKGSKNSSEISSEPGDDDEPTEGSFEGHQAAVNAIQIFGNLLYTCSADKTVRVYNLVSRKCIGVFEGHTSKVNCLLVTQTSGKNAALYTGSSDHTIRCYNVKSRECVEQLQLEDRVLCLHSRWRILYAGLANGTVVTFNIKNNKRLEIFECHGPRAVSCLATAQEGARKLLVVGSYDCTISVRDARNGLLLRTLEGHSKTILCMKVVNDLVFSGSSDQSVHAHNIHTGELVRIYKGHNHAVTVVNILGKVMVTACLDKFVRVYELQSHDRLQVYGGHKDMIMCMTIHKSMIYTGCYDGSIQAVRLNLMQNYRCWWHGCSLIFGVVDHLKQHLLTDHTNPNFQTLKCRWKNCDAFFTARKGSKQDAAGHIERHAEDDSKIDS	Interacts with KNOP1. Interacts with TARDBP and NUP107. Interacts (via N-terminus) with RBM39. Interacts with the SH3 domains of FYN and GRB2. {ECO:0000250|UniProtKB:O88466}.		insulin receptor signaling pathway [GO:0008286]	cytosol [GO:0005829]; membrane [GO:0016020]; nuclear speck [GO:0016607]; nucleolus [GO:0005730]	cytosol [GO:0005829]; membrane [GO:0016020]; nuclear speck [GO:0016607]; nucleolus [GO:0005730]; metal ion binding [GO:0046872]; RNA binding [GO:0003723]; SH3 domain binding [GO:0017124]; insulin receptor signaling pathway [GO:0008286]	metal ion binding [GO:0046872]; RNA binding [GO:0003723]; SH3 domain binding [GO:0017124]		Nucleus, nucleolus {ECO:0000250|UniProtKB:O88466}. Nucleus speckle {ECO:0000250|UniProtKB:O88466}. Note=Colocalizes with RBM39 in nuclear speckles. Inhibition of RNA synthesis, or overexpression of KNOP1, induces translocation from nuclear speckles to the nucleolus. {ECO:0000250|UniProtKB:O88466}.				Q9H2Y7;		122154;			Q9H2Y7;			Q9H2Y7;	9606.ENSP00000263805	9606.ENSP00000263805
201	Q9H583	NP_060542.4	HEATR1	NUC	0	0	1	22.39	1	0	HEAT repeat-containing protein 1 [Homo sapiens]	HEAT repeat-containing protein 1 (Protein BAP28) (U3 small nucleolar RNA-associated protein 10 homolog) [Cleaved into: HEAT repeat-containing protein 1, N-terminally processed]	2144	MTSLAQQLQRLALPQSDASLLSRDEVASLLFDPKEAATIDRDTAFAIGCTGLEELLGIDPSFEQFEAPLFSQLAKTLERSVQTKAVNKQLDENISLFLIHLSPYFLLKPAQKCLEWLIHRFHIHLYNQDSLIACVLPYHETRIFVRVIQLLKINNSKHRWFWLLPVKQSGVPLAKGTLITHCYKDLGFMDFICSLVTKSVKVFAEYPGSSAQLRVLLAFYASTIVSALVAAEDVSDNIIAKLFPYIQKGLKSSLPDYRAATYMIICQISVKVTMENTFVNSLASQIIKTLTKIPSLIKDGLSCLIVLLQRQKPESLGKKPFPHLCNVPDLITILHGISETYDVSPLLHYMLPHLVVSIIHHVTGEETEGMDGQIYKRHLEAILTKISLKNNLDHLLASLLFEEYISYSSQEEMDSNKVSLLNEQFLPLIRLLESKYPRTLDVVLEEHLKEIADLKKQELFHQFVSLSTSGGKYQFLADSDTSLMLSLNHPLAPVRILAMNHLKKIMKTSKEGVDESFIKEAVLARLGDDNIDVVLSAISAFEIFKEHFSSEVTISNLLNLFQRAELSKNGEWYEVLKIAADILIKEEILSENDQLSNQVVVCLLPFMVINNDDTESAEMKIAIYLSKSGICSLHPLLRGWEEALENVIKSTKPGKLIGVANQKMIELLADNINLGDPSSMLKMVEDLISVGEEESFNLKQKVTFHVILSVLVSCCSSLKETHFPFAIRVFSLLQKKIKKLESVITAVEIPSEWHIELMLDRGIPVELWAHYVEELNSTQRVAVEDSVFLVFSLKKFIYALKAPKSFPKGDIWWNPEQLKEDSRDYLHLLIGLFEMMLNGADAVHFRVLMKLFIKVHLEDVFQLFKFCSVLWTYGSSLSNPLNCSVKTVLQTQALYVGCAMLSSQKTQCKHQLASISSPVVTSLLINLGSPVKEVRRAAIQCLQALSGVASPFYLIIDHLISKAEEITSDAAYVIQDLATLFEELQREKKLKSHQKLSETLKNLLSCVYSCPSYIAKDLMKVLQGVNGEMVLSQLLPMAEQLLEKIQKEPTAVLKDEAMVLHLTLGKYNEFSVSLLNEDPKSLDIFIKAVHTTKELYAGMPTIQITALEKITKPFFAAISDEKVQQKLLRMLFDLLVNCKNSHCAQTVSSVFKGISVNAEQVRIELEPPDKAKPLGTVQQKRRQKMQQKKSQDLESVQEVGGSYWQRVTLILELLQHKKKLRSPQILVPTLFNLLSRCLEPLPQEQGNMEYTKQLILSCLLNICQKLSPDGGKIPKDILDEEKFNVELIVQCIRLSEMPQTHHHALLLLGTVAGIFPDKVLHNIMSIFTFMGANVMRLDDTYSFQVINKTVKMVIPALIQSDSGDSIEVSRNVEEIVVKIISVFVDALPHVPEHRRLPILVQLVDTLGAEKFLWILLILLFEQYVTKTVLAAAYGEKDAILEADTEFWFSVCCEFSVQHQIQSLMNILQYLLKLPEEKEETIPKAVSFNKSESQEEMLQVFNVETHTSKQLRHFKFLSVSFMSQLLSSNNFLKKVVESGGPEILKGLEERLLETVLGYISAVAQSMERNADKLTVKFWRALLSKAYDLLDKVNALLPTETFIPVIRGLVGNPLPSVRRKALDLLNNKLQQNISWKKTIVTRFLKLVPDLLAIVQRKKKEGEEEQAINRQTALYTLKLLCKNFGAENPDPFVPVLNTAVKLIAPERKEEKNVLGSALLCIAEVTSTLEALAIPQLPSLMPSLLTTMKNTSELVSSEVYLLSALAALQKVVETLPHFISPYLEGILSQVIHLEKITSEMGSASQANIRLTSLKKTLATTLAPRVLLPAIKKTYKQIEKNWKNHMGPFMSILQEHIGVMKKEELTSHQSQLTAFFLEALDFRAQHSENDLEEVGKTENCIIDCLVAMVVKLSEVTFRPLFFKLFDWAKTEDAPKDRLLTFYNLADCIAEKLKGLFTLFAGHLVKPFADTLNQVNISKTDEAFFDSENDPEKCCLLLQFILNCLYKIFLFDTQHFISKERAEALMMPLVDQLENRLGGEEKFQERVTKHLIPCIAQFSVAMADDSLWKPLNYQILLKTRDSSPKVRFAALITVLALAEKLKENYIVLLPESIPFLAELMEDECEEVEHQCQKTIQQLETVLGEPLQSYF	Part of the small subunit (SSU) processome, composed of more than 70 proteins and the RNA chaperone small nucleolar RNA (snoRNA) U3. {ECO:0000269|PubMed:17699751, ECO:0000269|PubMed:34516797}.	Q76353	maturation of SSU-rRNA from tricistronic rRNA transcript (SSU-rRNA, 5.8S rRNA, LSU-rRNA) [GO:0000462]; positive regulation of rRNA processing [GO:2000234]; positive regulation of transcription by RNA polymerase I [GO:0045943]; ribosomal small subunit biogenesis [GO:0042274]	90S preribosome [GO:0030686]; fibrillar center [GO:0001650]; membrane [GO:0016020]; mitochondrion [GO:0005739]; nucleolus [GO:0005730]; nucleoplasm [GO:0005654]; small-subunit processome [GO:0032040]; t-UTP complex [GO:0034455]	90S preribosome [GO:0030686]; fibrillar center [GO:0001650]; membrane [GO:0016020]; mitochondrion [GO:0005739]; nucleolus [GO:0005730]; nucleoplasm [GO:0005654]; small-subunit processome [GO:0032040]; t-UTP complex [GO:0034455]; RNA binding [GO:0003723]; snoRNA binding [GO:0030515]; maturation of SSU-rRNA from tricistronic rRNA transcript (SSU-rRNA, 5.8S rRNA, LSU-rRNA) [GO:0000462]; positive regulation of rRNA processing [GO:2000234]; positive regulation of transcription by RNA polymerase I [GO:0045943]; ribosomal small subunit biogenesis [GO:0042274]	RNA binding [GO:0003723]; snoRNA binding [GO:0030515]		Nucleus, nucleolus {ECO:0000269|PubMed:12429849, ECO:0000269|PubMed:17699751, ECO:0000269|PubMed:34516797}.			Electron microscopy (3)	Q9H583;	7MQ8;7MQ9;7MQA;	120433;		CPX-2450;	Q9H583;			Q9H583;	9606.ENSP00000355541	9606.ENSP00000355541
202	Q86US8	NP_060045.4	SMG6	NUC	0	0	1	24.38	1	0	telomerase-binding protein EST1A isoform 1 [Homo sapiens]	Telomerase-binding protein EST1A (EC 3.1.-.-) (Ever shorter telomeres 1A) (hEST1A) (Nonsense mediated mRNA decay factor SMG6) (Smg-6 homolog) (hSmg5/7a)	1419	MAEGLERVRISASELRGILATLAPQAGSRENMKELKEARPRKDNRRPDLEIYKPGLSRLRNKPKIKEPPGSEEFKDEIVNDRDCSAVENGTQPVKDVCKELNNQEQNGPIDPENNRGQESFPRTAGQEDRSLKIIKRTKKPDLQIYQPGRRLQTVSKESASRVEEEEVLNQVEQLRVEEDECRGNVAKEEVANKPDRAEIEKSPGGGRVGAAKGEKGKRMGKGEGVRETHDDPARGRPGSAKRYSRSDKRRNRYRTRSTSSAGSNNSAEGAGLTDNGCRRRRQDRTKERPRLKKQVSVSSTDSLDEDRIDEPDGLGPRRSSERKRHLERNWSGRGEGEQKNSAKEYRGTLRVTFDAEAMNKESPMVRSARDDMDRGKPDKGLSSGGKGSEKQESKNPKQELRGRGRGILILPAHTTLSVNSAGSPESAPLGPRLLFGSGSKGSRSWGRGGTTRRLWDPNNPDQKPALKTQTPQLHFLDTDDEVSPTSWGDSRQAQASYYKFQNSDNPYYYPRTPGPASQYPYTGYNPLQYPVGPTNGVYPGPYYPGYPTPSGQYVCSPLPTSTMSPEEVEQHMRNLQQQELHRLLRVADNQELQLSNLLSRDRISPEGLEKMAQLRAELLQLYERCILLDIEFSDNQNVDQILWKNAFYQVIEKFRQLVKDPNVENPEQIRNRLLELLDEGSDFFDSLLQKLQVTYKFKLEDYMDGLAIRSKPLRKTVKYALISAQRCMICQGDIARYREQASDTANYGKARSWYLKAQHIAPKNGRPYNQLALLAVYTRRKLDAVYYYMRSLAASNPILTAKESLMSLFEETKRKAEQMEKKQHEEFDLSPDQWRKGKKSTFRHVGDDTTRLEIWIHPSHPRSSQGTESGKDSEQENGLGSLSPSDLNKRFILSFLHAHGKLFTRIGMETFPAVAEKVLKEFQVLLQHSPSPIGSTRMLQLMTINMFAVHNSQLKDCFSEECRSVIQEQAAALGLAMFSLLVRRCTCLLKESAKAQLSSPEDQDDQDDIKVSSFVPDLKELLPSVKVWSDWMLGYPDTWNPPPTSLDLPSHVAVDVWSTLADFCNILTAVNQSEVPLYKDPDDDLTLLILEEDRLLSGFVPLLAAPQDPCYVEKTSDKVIAADCKRVTVLKYFLEALCGQEEPLLAFKGGKYVSVAPVPDTMGKEMGSQEGTRLEDEEEDVVIEDFEEDSEAEGSGGEDDIRELRAKKLALARKIAEQQRRQEKIQAVLEDHSQMRQMELEIRPLFLVPDTNGFIDHLASLARLLESRKYILVVPLIVINELDGLAKGQETDHRAGGYARVVQEKARKSIEFLEQRFESRDSCLRALTSRGNELESIAFRSEDITGQLGNNDDLILSCCLHYCKDKAKDFMPASKEEPIRLLREVVLLTDDRNLRVKALTRNVPVRDIPAFLTWAQVG	May form homooligomers (PubMed:20930030). Associated component of the telomerase holoenzyme complex (PubMed:19179534). Interacts with TERT, independently of the telomerase RNA (PubMed:12676087, PubMed:12699629). Interacts with SMG1, SMG5, SMG7, UPF1, UPF2, UPF3B and the PP2A catalytic subunits (PubMed:12554878, PubMed:19060897, PubMed:20930030). Also interacts with the exon junction complex (EJC) composed at least of CASC3, EIF4A3, MAGOH and RBM8A; required for the process of nonsense-mediated mRNA decay (PubMed:20930030). Interacts with DHX34; the interaction is RNA-independent (PubMed:25220460). {ECO:0000269|PubMed:12554878, ECO:0000269|PubMed:12676087, ECO:0000269|PubMed:12699629, ECO:0000269|PubMed:19060897, ECO:0000269|PubMed:19179534, ECO:0000269|PubMed:20930030, ECO:0000269|PubMed:25220460}.	P55212; O00291; P13473-2; Q6FHY5; O75400-2; P62826; Q92900-2	mRNA export from nucleus [GO:0006406]; negative regulation of telomere capping [GO:1904354]; nuclear-transcribed mRNA catabolic process, nonsense-mediated decay [GO:0000184]; regulation of dephosphorylation [GO:0035303]; regulation of telomerase activity [GO:0051972]; regulation of telomere maintenance [GO:0032204]; regulation of telomere maintenance via telomerase [GO:0032210]	chromosome, telomeric region [GO:0000781]; cytoplasm [GO:0005737]; cytosol [GO:0005829]; nucleolus [GO:0005730]; nucleus [GO:0005634]; telomerase holoenzyme complex [GO:0005697]	chromosome, telomeric region [GO:0000781]; cytoplasm [GO:0005737]; cytosol [GO:0005829]; nucleolus [GO:0005730]; nucleus [GO:0005634]; telomerase holoenzyme complex [GO:0005697]; DNA polymerase binding [GO:0070182]; metal ion binding [GO:0046872]; ribonucleoprotein complex binding [GO:0043021]; RNA binding [GO:0003723]; RNA endonuclease activity [GO:0004521]; telomerase RNA binding [GO:0070034]; telomeric DNA binding [GO:0042162]; mRNA export from nucleus [GO:0006406]; negative regulation of telomere capping [GO:1904354]; nuclear-transcribed mRNA catabolic process, nonsense-mediated decay [GO:0000184]; regulation of dephosphorylation [GO:0035303]; regulation of telomerase activity [GO:0051972]; regulation of telomere maintenance [GO:0032204]; regulation of telomere maintenance via telomerase [GO:0032210]	DNA polymerase binding [GO:0070182]; metal ion binding [GO:0046872]; ribonucleoprotein complex binding [GO:0043021]; RNA binding [GO:0003723]; RNA endonuclease activity [GO:0004521]; telomerase RNA binding [GO:0070034]; telomeric DNA binding [GO:0042162]		Nucleus, nucleolus {ECO:0000269|PubMed:12676087}. Chromosome, telomere {ECO:0000305|PubMed:12699629}. Cytoplasm, cytosol {ECO:0000269|PubMed:12676087}. Note=Particularly enriched in the nucleolus. {ECO:0000269|PubMed:12676087}.			X-ray crystallography (5)	Q86US8;	2DOK;2HWW;2HWX;4UM2;8RXB;	116888;	Q86US8;		Q86US8;			Q86US8;	9606.ENSP00000263073	9606.ENSP00000263073
203	Q03701	NP_005751.2	CEBPZ	NUC	0	0	1	179.95	1	0	CCAAT/enhancer-binding protein zeta [Homo sapiens]	CCAAT/enhancer-binding protein zeta (CCAAT-box-binding transcription factor) (CBF) (CCAAT-binding factor)	1054	MAAVKEPLEFHAKRPWRPEEAVEDPDEEDEDNTSEAENGFSLEEVLRLGGTKQDYLMLATLDENEEVIDGGKKGAIDDLQQGELEAFIQNLNLAKYTKASLVEEDEPAEKENSSKKEVKIPKINNKNTAESQRTSVNKVKNKNRPEPHSDENGSTTPKVKKDKQNIFEFFERQTLLLRPGGKWYDLEYSNEYSLKPQPQDVVSKYKTLAQKLYQHEINLFKSKTNSQKGASSTWMKAIVSSGTLGDRMAAMILLIQDDAVHTLQFVETLVNLVKKKGSKQQCLMALDTFKELLITDLLPDNRKLRIFSQRPFDKLEQLSSGNKDSRDRRLILWYFEHQLKHLVAEFVQVLETLSHDTLVTTKTRALTVAHELLCNKPEEEKALLVQVVNKLGDPQNRIATKASHLLETLLCKHPNMKGVVSGEVERLLFRSNISSKAQYYAICFLNQMALSHEESELANKLITVYFCFFRTCVKKKDVESKMLSALLTGVNRAYPYSQTGDDKVREQIDTLFKVLHIVNFNTSVQALMLLFQVMNSQQTISDRYYTALYRKMLDPGLMTCSKQAMFLNLVYKSLKADIVLRRVKAFVKRLLQVTCQQMPPFICGALYLVSEILKAKPGLRSQLDDHPESDDEENFIDANDDEDMEKFTDADKETEIVKKLETEETVPETDVETKKPEVASWVHFDNLKGGKQLNKYDPFSRNPLFCGAENTSLWELKKLSVHFHPSVALFAKTILQGNYIQYSGDPLQDFTLMRFLDRFVYRNPKPHKGKENTDSVVMQPKRKHFIKDIRHLPVNSKEFLAKEESQIPVDEVFFHRYYKKVAVKEKQKRDADEESIEDVDDEEFEELIDTFEDDNCFSSGKDDMDFAGNVKKRTKGAKDNTLDEDSEGSDDELGNLDDDEVSLGSMDDEEFAEVDEDGGTFMDVLDDESESVPELEVHSKVSTKKSKRKGTDDFDFAGSFQGPRKKKRNLNDSSLFVSAEEFGHLLDENMGSKFDNIGMNAMANKDNASLKQLRWEAERDDWLHNRDAKSIIKKKKHFKKKRIKTTQKTKKQRK		O75569	positive regulation of transcription by RNA polymerase II [GO:0045944]	CCAAT-binding factor complex [GO:0016602]; nucleus [GO:0005634]	CCAAT-binding factor complex [GO:0016602]; nucleus [GO:0005634]; RNA binding [GO:0003723]; transcription coactivator activity [GO:0003713]; positive regulation of transcription by RNA polymerase II [GO:0045944]	RNA binding [GO:0003723]; transcription coactivator activity [GO:0003713]		Nucleus.				Q03701;		115455;			Q03701;			Q03701;	9606.ENSP00000234170	9606.ENSP00000234170
204	P09067	NP_002138.1	HOXB5	NUC	0	0	1	25.22	1	0	homeobox protein Hox-B5 [Homo sapiens]	Homeobox protein Hox-B5 (Homeobox protein HHO.C10) (Homeobox protein Hox-2A) (Homeobox protein Hu-1)	269	MSSYFVNSFSGRYPNGPDYQLLNYGSGSSLSGSYRDPAAMHTGSYGYNYNGMDLSVNRSSASSSHFGAVGESSRAFPAPAQEPRFRQAASSCSLSSPESLPCTNGDSHGAKPSASSPSDQATSASSSANFTEIDEASASSEPEEAASQLSSPSLARAQPEPMATSTAAPEGQTPQIFPWMRKLHISHDMTGPDGKRARTAYTRYQTLELEKEFHFNRYLTRRRRIEIAHALCLSERQIKIWFQNRRMKWKKDNKLKSMSLATAGSAFQP		Q9NWX5; Q9Y2T1; A2RRN7; Q13137; Q9H257-2; A6NC98; Q8NHQ1; Q9BYD5; P67870; Q13363-2; P56545-3; A8MQ03; Q08379; Q9NYA3; A6NEM1; P54257; Q9NSC5; Q96ED9-2; O75031; Q92845; Q15323; O76011; Q07627; P60371; P60410; Q3LI67; O95751; P43364; P43364-2; Q6FHY5; Q9UJV3-2; Q5JR59-3; Q8NI38; O43482; P40424; P40425; Q9BYU1; Q5VU43-2; Q5T6S3; Q9Y4D7; Q9GZV8; Q96EB6; Q8WW24; Q8IYF3-3; Q08117-2; Q13077; Q12933; Q9BUZ4; Q96RU7; P36406; P14373; Q9BYV2; Q495M9; Q8N1B4; Q9NQZ6; Q9H0C1; Q9HBT8; Q9H707; Q8N720; Q6NX45; Q9UGI0	anatomical structure morphogenesis [GO:0009653]; anterior/posterior pattern specification [GO:0009952]; embryonic skeletal system morphogenesis [GO:0048704]; endothelial cell differentiation [GO:0045446]; regulation of transcription by RNA polymerase II [GO:0006357]	chromatin [GO:0000785]; cytosol [GO:0005829]; fibrillar center [GO:0001650]; nucleoplasm [GO:0005654]; nucleus [GO:0005634]	chromatin [GO:0000785]; cytosol [GO:0005829]; fibrillar center [GO:0001650]; nucleoplasm [GO:0005654]; nucleus [GO:0005634]; DNA-binding transcription activator activity, RNA polymerase II-specific [GO:0001228]; DNA-binding transcription factor activity, RNA polymerase II-specific [GO:0000981]; RNA polymerase II cis-regulatory region sequence-specific DNA binding [GO:0000978]; sequence-specific double-stranded DNA binding [GO:1990837]; anatomical structure morphogenesis [GO:0009653]; anterior/posterior pattern specification [GO:0009952]; embryonic skeletal system morphogenesis [GO:0048704]; endothelial cell differentiation [GO:0045446]; regulation of transcription by RNA polymerase II [GO:0006357]	DNA-binding transcription activator activity, RNA polymerase II-specific [GO:0001228]; DNA-binding transcription factor activity, RNA polymerase II-specific [GO:0000981]; RNA polymerase II cis-regulatory region sequence-specific DNA binding [GO:0000978]; sequence-specific double-stranded DNA binding [GO:1990837]		Nucleus.				P09067;		109455;			P09067;	P09067;			9606.ENSP00000239151	9606.ENSP00000239151
205	Q14686	NP_054790.2	NCOA6	NUC	0	0	1	20.46	0	1	nuclear receptor coactivator 6 isoform 1 [Homo sapiens]	Nuclear receptor coactivator 6 (Activating signal cointegrator 2) (ASC-2) (Amplified in breast cancer protein 3) (Cancer-amplified transcriptional coactivator ASC-2) (Nuclear receptor coactivator RAP250) (NRC RAP250) (Nuclear receptor-activating protein, 250 kDa) (Peroxisome proliferator-activated receptor-interacting protein) (PPAR-interacting protein) (PRIP) (Thyroid hormone receptor-binding protein)	2063	MVLDDLPNLEDIYTSLCSSTMEDSEMDFDSGLEDDDTKSDSILEDSTIFVAFKGNIDDKDFKWKLDAILKNVPNLLHMESSKLKVQKVEPWNSVRVTFNIPREAAERLRILAQSNNQQLRDLGILSVQIEGEGAINLALAQNRSQDVRMNGPMGAGNSVRMEAGFPMASGPGIIRMNNPATVMIPPGGNVSSSMMAPGPNPELQPRTPRPASQSDAMDPLLSGLHIQQQSHPSGSLAPPHHPMQPVSVNRQMNPANFPQLQQQQQQQQQQQQQQQQQQQQQQQQQLQARPPQQHQQQQPQGIRPQFTAPTQVPVPPGWNQLPSGALQPPPAQGSLGTMTANQGWKKAPLPGPMQQQLQARPSLATVQTPSHPPPPYPFGSQQASQAHTNFPQMSNPGQFTAPQMKSLQGGPSRVPTPLQQPHLTNKSPASSPSSFQQGSPASSPTVNQTQQQMGPRPPQNNPLPQGFQQPVSSPGRNPMVQQGNVPPNFMVMQQQPPNQGPQSLHPGLGGMPKRLPPGFSAGQANPNFMQGQVPSTTATTPGNSGAPQLQANQNVQHAGGQGAGPPQNQMQVSHGPPNMMQPSLMGIHGNMNNQQAGTSGVPQVNLSNMQGQPQQGPPSQLMGMHQQIVPSQGQMVQQQGTLNPQNPMILSRAQLMPQGQMMVNPPSQNLGPSPQRMTPPKQMLSQQGPQMMAPHNQMMGPQGQVLLQQNPMIEQIMTNQMQGNKQQFNTQNQSNVMPGPAQIMRGPTPNMQGNMVQFTGQMSGQMLPQQGPVNNSPSQVMGIQGQVLRPPGPSPHMAQQHGDPATTANNDVSLSQMMPDVSIQQTNMVPPHVQAMQGNSASGNHFSGHGMSFNAPFSGAPNGNQMSCGQNPGFPVNKDVTLTSPLLVNLLQSDISAGHFGVNNKQNNTNANKPKKKKPPRKKKNSQQDLNTPDTRPAGLEEADQPPLPGEQGINLDNSGPKLPEFSNRPPGYPSQPVEQRPLQQMPPQLMQHVAPPPQPPQQQPQPQLPQQQQPPPPSQPQSQQQQQQQQQMMMMLMMQQDPKSVRLPVSQNVHPPRGPLNPDSQRMPMQQSGSVPVMVSLQGPASVPPSPDKQRMPMPVNTPLGSNSRKMVYQESPQNPSSSPLAEMASLPEASGSEAPSVPGGPNNMPSHVVLPQNQLMMTGPKPGPSPLSATQGATPQQPPVNSLPSSHGHHFPNVAAPTQTSRPKTPNRASPRPYYPQTPNNRPPSTEPSEISLSPERLNASIAGLFPPQINIPLPPRPNLNRGFDQQGLNPTTLKAIGQAPSNLTMNPSNFATPQTHKLDSVVVNSGKQSNSGATKRASPSNSRRSSPGSSRKTTPSPGRQNSKAPKLTLASQTNAALLQNVELPRNVLVSPTPLANPPVPGSFPNNSGLNPQNSTVSVAAVGGVVEDNKESLNVPQDSDCQNSQSRKEQVNIELKAVPAQEVKMVVPEDQSKKDGQPSDPNKLPSVEENKNLVSPAMREAPTSLSQLLDNSGAPNVTIKPPGLTDLEVTPPVVSGEDLKKASVIPTLQDLSSSKEPSNSLNLPHSNELCSSLVHPELSEVSSNVAPSIPPVMSRPVSSSSISTPLPPNQITVFVTSNPITTSANTSAALPTHLQSALMSTVVTMPNAGSKVMVSEGQSAAQSNARPQFITPVFINSSSIIQVMKGSQPSTIPAAPLTTNSGLMPPSVAVVGPLHIPQNIKFSSAPVPPNALSSSPAPNIQTGRPLVLSSRATPVQLPSPPCTSSPVVPSHPPVQQVKELNPDEASPQVNTSADQNTLPSSQSTTMVSPLLTNSPGSSGNRRSPVSSSKGKGKVDKIGQILLTKACKKVTGSLEKGEEQYGADGETEGQGLDTTAPGLMGTEQLSTELDSKTPTPPAPTLLKMTSSPVGPGTASAGPSLPGGALPTSVRSIVTTLVPSELISAVPTTKSNHGGIASESLAGGLVEEKVGSHPELLPSIAPSQNLVSKETSTTALQASVARPELEVNAAIVSGQSSEPKEIVEKSKIPGRRNSRTEEPTVASESVENGHRKRSSRPASASSSTKDITSAVQSKRRKSK	Monomer and homodimer. Interacts with RBM39 (By similarity). Interacts in vitro with the basal transcription factors GTF2A and TBP, suggesting an autonomous transactivation function. Interacts with NCOA1, CRSP3, RBM14, the histone acetyltransferases EP300 and CREBBP, and with the methyltransferases NCOA6IP and PRMT2/HRMT1L1. Component of the MLL2/3 complex (also named ASCOM complex), at least composed of KMT2D/MLL2 or KMT2C/MLL3, ASH2L, RBBP5, WDR5, NCOA6, DPY30, KDM6A, PAXIP1/PTIP, PAGR1 and alpha- and beta-tubulin. Interacts with ZNF335; may enhance ligand-dependent transcriptional activation by nuclear hormone receptors. {ECO:0000250, ECO:0000269|PubMed:10567404, ECO:0000269|PubMed:10681503, ECO:0000269|PubMed:10823961, ECO:0000269|PubMed:10866662, ECO:0000269|PubMed:11443112, ECO:0000269|PubMed:11517327, ECO:0000269|PubMed:12039952, ECO:0000269|PubMed:12215545, ECO:0000269|PubMed:12482968, ECO:0000269|PubMed:17021013, ECO:0000269|PubMed:17500065}.	P10275; Q9UBL3; Q92793; Q9UMN6; Q8NEZ4; P06400; Q12888; Q12888-1; P61964	brain development [GO:0007420]; DNA damage response [GO:0006974]; DNA-templated transcription initiation [GO:0006352]; heart development [GO:0007507]; myeloid cell differentiation [GO:0030099]; positive regulation of DNA-templated transcription [GO:0045893]; positive regulation of transcription by RNA polymerase II [GO:0045944]; response to hormone [GO:0009725]	cytosol [GO:0005829]; histone methyltransferase complex [GO:0035097]; intracellular membrane-bounded organelle [GO:0043231]; MLL3/4 complex [GO:0044666]; nucleoplasm [GO:0005654]; nucleus [GO:0005634]; transcription regulator complex [GO:0005667]	cytosol [GO:0005829]; histone methyltransferase complex [GO:0035097]; intracellular membrane-bounded organelle [GO:0043231]; MLL3/4 complex [GO:0044666]; nucleoplasm [GO:0005654]; nucleus [GO:0005634]; transcription regulator complex [GO:0005667]; chromatin binding [GO:0003682]; enzyme binding [GO:0019899]; nuclear estrogen receptor binding [GO:0030331]; nuclear receptor coactivator activity [GO:0030374]; nuclear retinoid X receptor binding [GO:0046965]; nuclear thyroid hormone receptor binding [GO:0046966]; transcription coactivator activity [GO:0003713]; brain development [GO:0007420]; DNA damage response [GO:0006974]; DNA-templated transcription initiation [GO:0006352]; heart development [GO:0007507]; myeloid cell differentiation [GO:0030099]; positive regulation of DNA-templated transcription [GO:0045893]; positive regulation of transcription by RNA polymerase II [GO:0045944]; response to hormone [GO:0009725]	chromatin binding [GO:0003682]; enzyme binding [GO:0019899]; nuclear estrogen receptor binding [GO:0030331]; nuclear receptor coactivator activity [GO:0030374]; nuclear retinoid X receptor binding [GO:0046965]; nuclear thyroid hormone receptor binding [GO:0046966]; transcription coactivator activity [GO:0003713]		Nucleus.				Q14686;		116691;	Q14686;	CPX-7091;CPX-7104;	Q14686;		DIP-30934N;	Q14686;	9606.ENSP00000363929	9606.ENSP00000363929
206	Q9H3S7	NP_056281.1	PTPN23	NUC	0	0	1	35.96	1	0	tyrosine-protein phosphatase non-receptor type 23 isoform 1 [Homo sapiens]	Tyrosine-protein phosphatase non-receptor type 23 (EC 3.1.3.48) (His domain-containing protein tyrosine phosphatase) (HD-PTP) (Protein tyrosine phosphatase TD14) (PTP-TD14)	1636	MEAVPRMPMIWLDLKEAGDFHFQPAVKKFVLKNYGENPEAYNEELKKLELLRQNAVRVPRDFEGCSVLRKYLGQLHYLQSRVPMGSGQEAAVPVTWTEIFSGKSVAHEDIKYEQACILYNLGALHSMLGAMDKRVSEEGMKVSCTHFQCAAGAFAYLREHFPQAYSVDMSRQILTLNVNLMLGQAQECLLEKSMLDNRKSFLVARISAQVVDYYKEACRALENPDTASLLGRIQKDWKKLVQMKIYYFAAVAHLHMGKQAEEQQKFGERVAYFQSALDKLNEAIKLAKGQPDTVQDALRFTMDVIGGKYNSAKKDNDFIYHEAVPALDTLQPVKGAPLVKPLPVNPTDPAVTGPDIFAKLVPMAAHEASSLYSEEKAKLLREMMAKIEDKNEVLDQFMDSMQLDPETVDNLDAYSHIPPQLMEKCAALSVRPDTVRNLVQSMQVLSGVFTDVEASLKDIRDLLEEDELLEQKFQEAVGQAGAISITSKAELAEVRREWAKYMEVHEKASFTNSELHRAMNLHVGNLRLLSGPLDQVRAALPTPALSPEDKAVLQNLKRILAKVQEMRDQRVSLEQQLRELIQKDDITASLVTTDHSEMKKLFEEQLKKYDQLKVYLEQNLAAQDRVLCALTEANVQYAAVRRVLSDLDQKWNSTLQTLVASYEAYEDLMKKSQEGRDFYADLESKVAALLERTQSTCQAREAARQQLLDRELKKKPPPRPTAPKPLLPRREESEAVEAGDPPEELRSLPPDMVAGPRLPDTFLGSATPLHFPPSPFPSSTGPGPHYLSGPLPPGTYSGPTQLIQPRAPGPHAMPVAPGPALYPAPAYTPELGLVPRSSPQHGVVSSPYVGVGPAPPVAGLPSAPPPQFSGPELAMAVRPATTTVDSIQAPIPSHTAPRPNPTPAPPPPCFPVPPPQPLPTPYTYPAGAKQPIPAQHHFSSGIPAGFPAPRIGPQPQPHPQPHPSQAFGPQPPQQPLPLQHPHLFPPQAPGLLPPQSPYPYAPQPGVLGQPPPPLHTQLYPGPAQDPLPAHSGALPFPSPGPPQPPHPPLAYGPAPSTRPMGPQAAPLTIRGPSSAGQSTPSPHLVPSPAPSPGPGPVPPRPPAAEPPPCLRRGAAAADLLSSSPESQHGGTQSPGGGQPLLQPTKVDAAEGRRPQALRLIERDPYEHPERLRQLQQELEAFRGQLGDVGALDTVWRELQDAQEHDARGRSIAIARCYSLKNRHQDVMPYDSNRVVLRSGKDDYINASCVEGLSPYCPPLVATQAPLPGTAADFWLMVHEQKVSVIVMLVSEAEMEKQKVARYFPTERGQPMVHGALSLALSSVRSTETHVERVLSLQFRDQSLKRSLVHLHFPTWPELGLPDSPSNLLRFIQEVHAHYLHQRPLHTPIIVHCSSGVGRTGAFALLYAAVQEVEAGNGIPELPQLVRRMRQQRKHMLQEKLHLRFCYEAVVRHVEQVLQRHGVPPPCKPLASASISQKNHLPQDSQDLVLGGDVPISSIQATIAKLSIRPPGGLESPVASLPGPAEPPGLPPASLPESTPIPSSSPPPLSSPLPEAPQPKEEPPVPEAPSSGPPSSSLELLASLTPEAFSLDSSLRGKQRMSKHNFLQAHNGQGLRATRPSDDPLSLLDPLWTLNKT	Interacts with GRAP2 and GRB2 (PubMed:21179510). Interacts with UBAP1 (PubMed:21757351, PubMed:27839950). Interacts with CHMP4B (PubMed:18434552). {ECO:0000269|PubMed:18434552, ECO:0000269|PubMed:21179510, ECO:0000269|PubMed:21757351, ECO:0000269|PubMed:27839950}.	Q96G01-4; Q96LK0; Q53EZ4; Q9H444; O75791; P62993; Q7Z3S9; O75340; P25788; Q05397; Q99962; P14373; Q99816; O89100	cilium assembly [GO:0060271]; early endosome to late endosome transport [GO:0045022]; endocytic recycling [GO:0032456]; negative regulation of epithelial cell migration [GO:0010633]; positive regulation of adherens junction organization [GO:1903393]; positive regulation of early endosome to late endosome transport [GO:2000643]; positive regulation of homophilic cell adhesion [GO:1903387]; positive regulation of Wnt protein secretion [GO:0061357]; protein transport to vacuole involved in ubiquitin-dependent protein catabolic process via the multivesicular body sorting pathway [GO:0043328]; ubiquitin-dependent protein catabolic process via the multivesicular body sorting pathway [GO:0043162]	ciliary basal body [GO:0036064]; cytoplasm [GO:0005737]; early endosome [GO:0005769]; endosome [GO:0005768]; extracellular exosome [GO:0070062]; intracellular membrane-bounded organelle [GO:0043231]; nuclear body [GO:0016604]; nucleoplasm [GO:0005654]; nucleus [GO:0005634]	ciliary basal body [GO:0036064]; cytoplasm [GO:0005737]; early endosome [GO:0005769]; endosome [GO:0005768]; extracellular exosome [GO:0070062]; intracellular membrane-bounded organelle [GO:0043231]; nuclear body [GO:0016604]; nucleoplasm [GO:0005654]; nucleus [GO:0005634]; protein kinase binding [GO:0019901]; protein tyrosine phosphatase activity [GO:0004725]; cilium assembly [GO:0060271]; early endosome to late endosome transport [GO:0045022]; endocytic recycling [GO:0032456]; negative regulation of epithelial cell migration [GO:0010633]; positive regulation of adherens junction organization [GO:1903393]; positive regulation of early endosome to late endosome transport [GO:2000643]; positive regulation of homophilic cell adhesion [GO:1903387]; positive regulation of Wnt protein secretion [GO:0061357]; protein transport to vacuole involved in ubiquitin-dependent protein catabolic process via the multivesicular body sorting pathway [GO:0043328]; ubiquitin-dependent protein catabolic process via the multivesicular body sorting pathway [GO:0043162]	protein kinase binding [GO:0019901]; protein tyrosine phosphatase activity [GO:0004725]		Nucleus. Cytoplasm. Cytoplasmic vesicle. Endosome. Cytoplasm, cytoskeleton, cilium basal body. Early endosome.			X-ray crystallography (11)	Q9H3S7;	3RAU;5CRU;5CRV;5LM1;5LM2;5MJY;5MJZ;5MK0;5MK1;5MK2;5MK3;	117430;			Q9H3S7;		DIP-29923N;	Q9H3S7;	9606.ENSP00000265562	9606.ENSP00000265562
207	Q9Y5V3	NP_001005333.1	MAGED1	NUC	0	0	1	27.65	1	0	melanoma-associated antigen D1 isoform a [Homo sapiens]	Melanoma-associated antigen D1 (MAGE tumor antigen CCF) (MAGE-D1 antigen) (Neurotrophin receptor-interacting MAGE homolog)	834	MAQKMDCGAGLLGFQNPDACRAVCHPLPQPPASTLPLSAFPTLCDPPYSQLRDPPAVLSCYCTPLGASPAPAEASVEDSALLMQTLMEAIQISEAPPTNQATAAASPQSSQPPTANEMADIQVSAAAARPKSAFKVQNATTKGPNGVYDFSQAHNAKDVPNTQPKAAFKSQNATPKGPNAAYDFSQAATTGELAANKSEMAFKAQNATTKVGPNATYNFSQSLNANDLANSRPKTPFKAWNDTTKAPTADTQTQNVNQAKMATSQADIETDPGISEPDGATAQTSADGSQAQNLESRTIIRGKRTRKINNLNVEENSSGDQRRAPLAAGTWRSAPVPVTTQNPPGAPPNVLWQTPLAWQNPSGWQNQTARQTPPARQSPPARQTPPAWQNPVAWQNPVIWPNPVIWQNPVIWPNPIVWPGPVVWPNPLAWQNPPGWQTPPGWQTPPGWQGPPDWQGPPDWPLPPDWPLPPDWPLPTDWPLPPDWIPADWPIPPDWQNLRPSPNLRPSPNSRASQNPGAAQPRDVALLQERANKLVKYLMLKDYTKVPIKRSEMLRDIIREYTDVYPEIIERACFVLEKKFGIQLKEIDKEEHLYILISTPESLAGILGTTKDTPKLGLLLVILGVIFMNGNRASEAVLWEALRKMGLRPGVRHPLLGDLRKLLTYEFVKQKYLDYRRVPNSNPPEYEFLWGLRSYHETSKMKVLRFIAEVQKRDPRDWTAQFMEAADEALDALDAAAAEAEARAEARTRMGIGDEAVSGPWSWDDIEFELLTWDEEGDFGDPWSRIPFTFWARYHQNARSRFPQTFAGPIIGPGGTASANFAANFGAIGFFWVE	Interacts with DLX5, DLX7 and MSX2 and forms homomultimers. Interacts with UNC5A. Interacts with TRIM28 and PJA1. Interacts with NGFR/p75NTR and RORA. {ECO:0000269|PubMed:20864041}.	O00468-6; Q99996-2; Q5VV41; Q03989; O95817; O95429; O14503; Q6PIA0; Q6P1W5; P35219; Q9Y6W3; Q96HB5; O95400; Q9UJX2; Q5T4B2; Q8IYR0; Q8IWX8; O75553; Q15038; P26196; Q9Y5R5; O60573; P19447; Q86UY5; O60548; O75593; Q12951-2; Q9BWX5; P23415; Q8IVS8; O95872; Q9Y5R4; A0A0S2Z4Q4; O14964; P31943; P31274; O75031; P52292; O60684; Q3LI72; Q3LI64; Q3LI67; Q92615; Q96PV6; Q17RB8; Q9Y5V3; Q8NDC0; Q99750; P50222; Q13064; Q96HR8; A8MTQ0; O43189; P78337; Q8NG27; Q96PV4; Q96HA1-2; O43741; O75360; P86480; P0CG20; Q9BTL3; O43251; O43251-10; Q86U06; Q93062; Q6ZRY4; Q9BQY4; A0A0S2Z4G9; Q9BVN2; Q8WU79; Q16637; P09234; Q5TAL4; P56693; P35711-4; O95947; Q92734; Q01085-2; O43711; Q3SY00; Q5W5X9; Q5W5X9-3; Q5I0X7; Q9UHD9; O95231; Q9BYJ9; Q68DK2-5; Q15915; Q96MN9; A0A0S2Z5X4	circadian regulation of gene expression [GO:0032922]; negative regulation of epithelial cell proliferation [GO:0050680]; negative regulation of protein localization to nucleus [GO:1900181]; negative regulation of transcription by RNA polymerase II [GO:0000122]; positive regulation of apoptotic signaling pathway [GO:2001235]; positive regulation of branching involved in ureteric bud morphogenesis [GO:0090190]; protein localization to nucleus [GO:0034504]; regulation of apoptotic process [GO:0042981]; regulation of circadian rhythm [GO:0042752]; regulation of DNA-templated transcription [GO:0006355]	chromatin [GO:0000785]; cytosol [GO:0005829]; nucleus [GO:0005634]; plasma membrane [GO:0005886]; protein-containing complex [GO:0032991]	chromatin [GO:0000785]; cytosol [GO:0005829]; nucleus [GO:0005634]; plasma membrane [GO:0005886]; protein-containing complex [GO:0032991]; identical protein binding [GO:0042802]; transcription coactivator activity [GO:0003713]; circadian regulation of gene expression [GO:0032922]; negative regulation of epithelial cell proliferation [GO:0050680]; negative regulation of protein localization to nucleus [GO:1900181]; negative regulation of transcription by RNA polymerase II [GO:0000122]; positive regulation of apoptotic signaling pathway [GO:2001235]; positive regulation of branching involved in ureteric bud morphogenesis [GO:0090190]; protein localization to nucleus [GO:0034504]; regulation of apoptotic process [GO:0042981]; regulation of circadian rhythm [GO:0042752]; regulation of DNA-templated transcription [GO:0006355]	identical protein binding [GO:0042802]; transcription coactivator activity [GO:0003713]		Cytoplasm {ECO:0000250}. Cell membrane {ECO:0000250}; Peripheral membrane protein {ECO:0000250}. Nucleus {ECO:0000250}. Note=Expression shifts from the cytoplasm to the plasma membrane upon stimulation with NGF. {ECO:0000250}.				Q9Y5V3;		114879;			Q9Y5V3;			Q9Y5V3;	9606.ENSP00000364847	9606.ENSP00000364847
208	Q9H213	NP_054780.2	MAGEH1	NUC	0	0	1	35.1	0	1	melanoma-associated antigen H1 [Homo sapiens]	Melanoma-associated antigen H1 (Apoptosis-related protein 1) (APR-1) (MAGE-H1 antigen) (Restin)	219	MPRGRKSRRRRNARAAEENRNNRKIQASEASETPMAASVVASTPEDDLSGPEEDPSTPEEASTTPEEASSTAQAQKPSVPRSNFQGTKKSLLMSILALIFIMGNSAKEALVWKVLGKLGMQPGRQHSIFGDPKKIVTEEFVRRGYLIYKPVPRSSPVEYEFFWGPRAHVESSKLKVMHFVARVRNRCSKDWPCNYDWDSDDDAEVEAILNSGARGYSAP		Q6NT76; Q92993; Q8TAP4-4; P17252; Q15047-2; O14492-2; Q15025; Q8WV44; P61981; O15535	apoptotic process [GO:0006915]; negative regulation of transcription by RNA polymerase II [GO:0000122]	nucleus [GO:0005634]	nucleus [GO:0005634]; apoptotic process [GO:0006915]; negative regulation of transcription by RNA polymerase II [GO:0000122]							Q9H213;		118807;			Q9H213;				9606.ENSP00000343706	9606.ENSP00000343706
209	P78545	NP_004424.3	ELF3	NUC	0	0	1	27.13	0	1	ETS-related transcription factor Elf-3 [Homo sapiens]	ETS-related transcription factor Elf-3 (E74-like factor 3) (Epithelial-restricted with serine box) (Epithelium-restricted Ets protein ESX) (Epithelium-specific Ets transcription factor 1) (ESE-1)	371	MAATCEISNIFSNYFSAMYSSEDSTLASVPPAATFGADDLVLTLSNPQMSLEGTEKASWLGEQPQFWSKTQVLDWISYQVEKNKYDASAIDFSRCDMDGATLCNCALEELRLVFGPLGDQLHAQLRDLTSSSSDELSWIIELLEKDGMAFQEALDPGPFDQGSPFAQELLDDGQQASPYHPGSCGAGAPSPGSSDVSTAGTGASRSSHSSDSGGSDVDLDPTDGKLFPSDGFRDCKKGDPKHGKRKRGRPRKLSKEYWDCLEGKKSKHAPRGTHLWEFIRDILIHPELNEGLMKWENRHEGVFKFLRSEAVAQLWGQKKKNSNMTYEKLSRAMRYYYKREILERVDGRRLVYKFGKNSSGWKEEEVLQSRN	Interacts with TBP. Interacts with CREBBP and EP300; these act as transcriptional coactivators of ELF3 and positively modulate its function. Interacts with XRCC5/KU86 and XRCC6/KU70; these inhibit the ability of ELF3 to bind DNA and negatively modulate its transcriptional activity. Associated with CLND7 and POU2F3. Interacts with ZNF768 (PubMed:30476274). {ECO:0000269|PubMed:10391676, ECO:0000269|PubMed:12624109, ECO:0000269|PubMed:15075319, ECO:0000269|PubMed:17060315, ECO:0000269|PubMed:30476274}.	Q16236; P41743	blastocyst development [GO:0001824]; cell differentiation [GO:0030154]; extracellular matrix organization [GO:0030198]; inflammatory response [GO:0006954]; mammary gland involution [GO:0060056]; negative regulation of DNA-templated transcription [GO:0045892]; positive regulation of transcription by RNA polymerase II [GO:0045944]; regulation of transcription by RNA polymerase II [GO:0006357]	chromatin [GO:0000785]; cytosol [GO:0005829]; Golgi apparatus [GO:0005794]; nucleoplasm [GO:0005654]; nucleus [GO:0005634]	chromatin [GO:0000785]; cytosol [GO:0005829]; Golgi apparatus [GO:0005794]; nucleoplasm [GO:0005654]; nucleus [GO:0005634]; DNA-binding transcription activator activity, RNA polymerase II-specific [GO:0001228]; DNA-binding transcription factor activity [GO:0003700]; DNA-binding transcription factor activity, RNA polymerase II-specific [GO:0000981]; RNA polymerase II cis-regulatory region sequence-specific DNA binding [GO:0000978]; sequence-specific double-stranded DNA binding [GO:1990837]; blastocyst development [GO:0001824]; cell differentiation [GO:0030154]; extracellular matrix organization [GO:0030198]; inflammatory response [GO:0006954]; mammary gland involution [GO:0060056]; negative regulation of DNA-templated transcription [GO:0045892]; positive regulation of transcription by RNA polymerase II [GO:0045944]; regulation of transcription by RNA polymerase II [GO:0006357]	DNA-binding transcription activator activity, RNA polymerase II-specific [GO:0001228]; DNA-binding transcription factor activity [GO:0003700]; DNA-binding transcription factor activity, RNA polymerase II-specific [GO:0000981]; RNA polymerase II cis-regulatory region sequence-specific DNA binding [GO:0000978]; sequence-specific double-stranded DNA binding [GO:1990837]		Cytoplasm {ECO:0000269|PubMed:10391676, ECO:0000269|PubMed:15169914, ECO:0000269|PubMed:17060315}. Nucleus {ECO:0000255|PROSITE-ProRule:PRU00237, ECO:0000269|PubMed:10391676, ECO:0000269|PubMed:15169914, ECO:0000269|PubMed:17060315}. Note=Localizes to the cytoplasm where it has been shown to transform MCF-12A mammary epithelial cells via a novel cytoplasmic mechanism. Also transiently expressed and localized to the nucleus where it induces apoptosis in non-transformed breast epithelial cells MCF-10A and MCF-12A via a transcription-dependent mechanism. {ECO:0000269|PubMed:10391676, ECO:0000269|PubMed:15169914, ECO:0000269|PubMed:17060315}.			NMR spectroscopy (1)	P78545;	2E8P;	108314;			P78545;				9606.ENSP00000352673	9606.ENSP00000352673
210	Q6PGP7	NP_055454.1	TTC37	NUC	0	0	1	40.95	1	0	tetratricopeptide repeat protein 37 [Homo sapiens]	Superkiller complex protein 3 (Ski3) (Tetratricopeptide repeat protein 37) (TPR repeat protein 37) (Tricho-hepatic-enteric syndrome protein) (Thespin)	1564	MSSKEVKTALKSARDAIRNKEYKEALKHCKTVLKQEKNNYNAWVFIGVAAAELEQPDQAQSAYKKAAELEPDQLLAWQGLANLYEKYNHINAKDDLPGVYQKLLDLYESVDKQKWCDVCKKLVDLYYQEKKHLEVARTWHKLIKTRQEQGAENEELHQLWRKLTQFLAESTEDQNNETQQLLFTAFENALGLSDKIPSEDHQVLYRHFIQSLSKFPHESARLKKACEGMINIYPTVQYPLEVLCLHLIESGNLTDEGQQYCCRLVEMDSKSGPGLIGLGIKALQDKKYEDAVRNLTEGLKESPVCTSGWYHLAEAQVKMHRPKEAVLSCSQALKIVDNLGASGNSLYQRNLCLHLKAEALIKLSDYDSSEEAIRTLDQISDADNIPGLLVLKSLAYRNKGSFDEAAKIMEDLLSSYPDLAEVHALEALIHFTKKDYLQAEKCFQRALEKDTEVAEYHYQLGLTYWFMGEETRKDKTKALTHFLKAARLDTYMGKVFCYLGHYYRDVVGDKNRARGCYRKAFELDDTDAESGAAAVDLSVELEDMEMALAILTTVTQKASAGTAKWAWLRRGLYYLKAGQHSQAVADLQAALRADPKDFNCWESLGEAYLSRGGYTTALKSFTKASELNPESIYSVFKVAAIQQILGKYKEAVAQYQMIIKKKEDYVPALKGLGECHLMMAKAALVDYLDGKAVDYIEKALEYFTCALQHRADVSCLWKLAGDACTCLYAVAPSKVNVHVLGVLLGQKEGKQVLKKNELLHLGGRCYGRALKLMSTSNTWCDLGINYYRQAQHLAETGSNMNDLKELLEKSLHCLKKAVRLDSNNHLYWNALGVVACYSGIGNYALAQHCFIKSIQSEQINAVAWTNLGVLYLTNENIEQAHEAFKMAQSLDPSYLMCWIGQALIAEAVGSYDTMDLFRHTTELNMHTEGALGYAYWVCTTLQDKSNRETELYQYNILQMNAIPAAQVILNKYVERIQNYAPAFTMLGYLNEHLQLKKEAANAYQRAILLLQTAEDQDTYNVAIRNYGRLLCSTGEYDKAIQAFKSTPLEVLEDIIGFALALFMKGLYKESSKAYERALSIVESEQDKAHILTALAITEYKQGKTDVAKTLLFKCSILKEPTTESLQALCALGLAMQDATLSKAALNELLKHIKHKDSNYQRCLLTSAIYALQGRSVAVQKQISKAVHSNPGDPALWSLLSRVVAQYAQRNAKGGVVAGNVAHILDSNHGKKALLYTAVNQLAMGSSSAEDEKNTALKTIQKAALLSPGDPAIWAGLMAACHADDKLALVNNTQPKRIDLYLALLSAVSASIKDEKFFENYNQSLEKWSLSQAVTGLIDTGRISEAETLCTKNLKSNPDQPAVILLLRQVQCKPLLESQKPLPDAVLEELQKTVMSNSTSVPAWQWLAHVYQSQGMMRAAEMCYRKSLQLASQRGSWSGKLSSLLRLALLALKVCMANISNDHWPSLVQEATTEALKLCFCPLAVLLQALLQFKRKMGARETRRLLERVVYQPGYPKSIASTARWYLLRHLYAKDDYELIDVLVNNAKTHGDTRALELNQRLSSQ	Component of the SKI complex which consists of SKIC2, SKIC3 and SKIC8 (PubMed:16024656, PubMed:32006463, PubMed:35120588). Interacts with PAF1 (PubMed:16024656). {ECO:0000269|PubMed:16024656, ECO:0000269|PubMed:32006463, ECO:0000269|PubMed:35120588}.	Q8N7H5	nuclear-transcribed mRNA catabolic process [GO:0000956]; nuclear-transcribed mRNA catabolic process, 3'-5' exonucleolytic nonsense-mediated decay [GO:0070478]; rescue of stalled ribosome [GO:0072344]	cytoplasm [GO:0005737]; cytosol [GO:0005829]; euchromatin [GO:0000791]; nucleoplasm [GO:0005654]; nucleus [GO:0005634]; Ski complex [GO:0055087]	cytoplasm [GO:0005737]; cytosol [GO:0005829]; euchromatin [GO:0000791]; nucleoplasm [GO:0005654]; nucleus [GO:0005634]; Ski complex [GO:0055087]; nuclear-transcribed mRNA catabolic process [GO:0000956]; nuclear-transcribed mRNA catabolic process, 3'-5' exonucleolytic nonsense-mediated decay [GO:0070478]; rescue of stalled ribosome [GO:0072344]			Cytoplasm {ECO:0000269|PubMed:16024656}. Nucleus {ECO:0000269|PubMed:16024656}.			Electron microscopy (4)	Q6PGP7;	7QDR;7QDS;7QDY;7QDZ;	115010;	Q6PGP7;	CPX-2736;	Q6PGP7;			Q6PGP7;	9606.ENSP00000497948	9606.ENSP00000497948
124	Q5RHP9	NP_001002912.4	ERICH3	OTHER	0	0	3	28.17	1	1	glutamate-rich protein 3 [Homo sapiens]	Glutamate-rich protein 3	1530	MSHSHPAGLLAAYNSLMDKHLAGYFNNTRIRRHLLRSGLITRSGRILSEKEYKLNMMKRDHQKYIRECLAQAIFHKVLDMERYHQLEIKKKLETLARKERIQRFKGEHTRRSVENNMPILSPHPPVGPKSNRGHSVLVDEGHSSPLALTAPRPYTAPGNMQPPIRLQPLPSNPAVETVPKVTSRSRSKTSLLENEALFPIGGKKAVMKFRNSIGNSQRMNSYQLPNINSYMMPIPPPLPPTGKITRENRSETWRRRRFRPTTAPNGLEPLLTKDSRRIHKTSLHSNAAITMIYLGKNVHLSSDNPDFRDEIKVYQQHCGGENLCVYKGKLLEKETFQFISKRHHGFPFSLTFFLNGMQVNRLSSCCEYKHRKGSRLGGKRGYFGFVCVERSSPCYKCIIAMGLDKKPSLPKSRKEKSTEKGEELKKAEGKVRKEREYVIPKRNEIKENKTSVSAKFSAQEIKTGLKEVVTAVEEMTSKGKPGQEVLEDDQENTLKYEYEEDFEVDEEKQGEKSNEEGQADVQMNGIPQSPLDDKKDNLDPEKESETSSQKAPDARDNVKDENDGCSESELEEDKQDMKTASSTSSRSHPYSSDSEDESAVGDREAHTDSSTDESARRSSSQELSENDKPRKSHLPIEESLEIEIEDQEITKADVETKPMPIDESFENVLKEGTEKGTQEIAEGLSEKSGKHVSAEEKEKDKSKLWEESTAQVKDKKAGLPGLEEGGKDSLPLAYVLALGAPTMNFMVDETAAINSNKESQQLVQKTYTLEKKEAMEEDEAPQHRDADIVQGKGEAALWGEAGAVHEAPLRAWKPTAEQPELAEEFTEKREIPPGIERGAEGAAEAEGVRRLGEGGSDPIGQAAAKDAVGLSKDEAPEKQALMLTVLETDKAASEGEQGLEKAVLANEAAALNLEHLHEVAALREAATSEEGEAEGGVAVSDVGESEEEASIDLEDTGPMEDTASKREDGSEEAILGGEEPAKERKEVMRTETRLSPFTGEAEASRMQVSEGSPEEGSLAKEAFLCKEDVEGEEMVTEAEANREDDRKEILPKELDLARERRKAERPKTSLRKTDSEREEVTRANALKDEDAFKEEQKLKAEEGETETEVRAEEETKAPPNEMGSDAENEAPVEASELSDNPGLLGEDSLKETVVPIFEATPGFEKSLENITALRKEGGGERLSEARDTEHKDREELSSRENRALKEGHRQDGEGALAAPEAEPAGKVQAPEGLIPATGQAEELAAKDHDSCAGLEGRAEGQGGVDVVLRTQEAVAEEDPIMAEKFREEAVDEDPEEEEDKECTLETEAMQDRNSEGDGDMEGEGNTQKNEGMGGGRVVAVEVLHGGGETAETAAEEREVLAGSETAEEKTIANKASSFSDVAEEETWHQQDELVGKTAAAGKVVVEELARSGEEVPAAEEMTVTYTTEAGVGTPGALERKTSGLGQEQEEGSEGQEAATGSGDGRQETGAAEKFRLGLSREGERELSPESLQAMATLPVKPDFTETREKQQHMVQGESETADVSPNNVQV		Q92876	cilium assembly [GO:0060271]	cytoplasm [GO:0005737]; non-motile cilium [GO:0097730]	cytoplasm [GO:0005737]; non-motile cilium [GO:0097730]; cilium assembly [GO:0060271]							Q5RHP9;		126046;			Q5RHP9;				9606.ENSP00000322609	9606.ENSP00000322609
125	Q9UHY8	NP_001036013.1	FEZ2	OTHER	0	0	3	22.88	1	1	fasciculation and elongation protein zeta-2 isoform 2 [Homo sapiens]	Fasciculation and elongation protein zeta-2 (Zygin II) (Zygin-2)	380	MAADGDWQDFYEFQEPARSLLDQENCNASPEPGAEAGAEAGGGADGFPAPACSLEEKLSLCFRPSDPGAEPPRTAVRPITERSLLQGDEIWNALTDNYGNVMPVDWKSSHTRTLHLLTLNLSEKGVSDSLLFDTSDDEELREQLDMHSIIVSCVNDEPLFTADQVIEEIEEMMQESPDPEDDETPTQSDRLSMLSQEIQTLKRSSTGSYEERVKRLSVSELNEILEEIETAIKEYSEELVQQLALRDELEFEKEVKNSFISVLIEVQNKQKEHKETAKKKKKLKNGSSQNGKNERSHMPGTRFSMEGISNVIQNGLRHTFGNSGGEKQYLTTVIPYEKKNGPPSVEDLQILTKILRAMKEDSEKVPSLLTDYILKVLCPT	Homodimer; disulfide-linked. May form heterodimers with FEZ1. Interacts with synaptotagmin. {ECO:0000269|PubMed:16484223, ECO:0000269|PubMed:20812761}.	P05067-2; P54253; P54252; Q14203-5; P50570-2; P42858; O60333-2; Q96PY6; Q9BXM7; O60260-5; P60891; P49768-2; Q9UIL1-3; Q16637; P37840; P02766; O76024; Q8IUH5	axon guidance [GO:0007411]; negative regulation of autophagosome assembly [GO:1902902]; nervous system development [GO:0007399]; signal transduction [GO:0007165]	axon [GO:0030424]; cytoplasm [GO:0005737]	axon [GO:0030424]; cytoplasm [GO:0005737]; axon guidance [GO:0007411]; negative regulation of autophagosome assembly [GO:1902902]; nervous system development [GO:0007399]; signal transduction [GO:0007165]							Q9UHY8;		114996;			Q9UHY8;			Q9UHY8;	9606.ENSP00000368547	9606.ENSP00000368547
126	Q70Z35	NP_079146.2	PREX2	OTHER	0	0	2	28.64	1	0	phosphatidylinositol 3,4,5-trisphosphate-dependent Rac exchanger 2 protein isoform a [Homo sapiens]	Phosphatidylinositol 3,4,5-trisphosphate-dependent Rac exchanger 2 protein (P-Rex2) (PtdIns(3,4,5)-dependent Rac exchanger 2) (DEP domain-containing protein 2)	1606	MSEDSRGDSRAESAKDLEKQLRLRVCVLSELQKTERDYVGTLEFLVSAFLHRMNQCAASKVDKNVTEETVKMLFSNIEDILAVHKEFLKVVEECLHPEPNAQQEVGTCFLHFKDKFRIYDEYCSNHEKAQKLLLELNKIRTIRTFLLNCMLLGGRKNTDVPLEGYLVTPIQRICKYPLILKELLKRTPRKHSDYAAVMEALQAMKAVCSNINEAKRQMEKLEVLEEWQSHIEGWEGSNITDTCTEMLMCGVLLKISSGNIQERVFFLFDNLLVYCKRKHRRLKNSKASTDGHRYLFRGRINTEVMEVENVDDGTADFHSSGHIVVNGWKIHNTAKNKWFVCMAKTPEEKHEWFEAILKERERRKGLKLGMEQDTWVMISEQGEKLYKMMCRQGNLIKDRKRKLTTFPKCFLGSEFVSWLLEIGEIHRPEEGVHLGQALLENGIIHHVTDKHQFKPEQMLYRFRYDDGTFYPRNEMQDVISKGVRLYCRLHSLFTPVIRDKDYHLRTYKSVVMANKLIDWLIAQGDCRTREEAMIFGVGLCDNGFMHHVLEKSEFKDEPLLFRFFSDEEMEGSNMKHRLMKHDLKVVENVIAKSLLIKSNEGSYGFGLEDKNKVPIIKLVEKGSNAEMAGMEVGKKIFAINGDLVFMRPFNEVDCFLKSCLNSRKPLRVLVSTKPRETVKIPDSADGLGFQIRGFGPSVVHAVGRGTVAAAAGLHPGQCIIKVNGINVSKETHASVIAHVTACRKYRRPTKQDSIQWVYNSIESAQEDLQKSHSKPPGDEAGDAFDCKVEEVIDKFNTMAIIDGKKEHVSLTVDNVHLEYGVVYEYDSTAGIKCNVVEKMIEPKGFFSLTAKILEALAKSDEHFVQNCTSLNSLNEVIPTDLQSKFSALCSERIEHLCQRISSYKKFSRVLKNRAWPTFKQAKSKISPLHSSDFCPTNCHVNVMEVSYPKTSTSLGSAFGVQLDSRKHNSHDKENKSSEQGKLSPMVYIQHTITTMAAPSGLSLGQQDGHGLRYLLKEEDLETQDIYQKLLGKLQTALKEVEMCVCQIDDLLSSITYSPKLERKTSEGIIPTDSDNEKGERNSKRVCFNVAGDEQEDSGHDTISNRDSYSDCNSNRNSIASFTSICSSQCSSYFHSDEMDSGDELPLSVRISHDKQDKIHSCLEHLFSQVDSITNLLKGQAVVRAFDQTKYLTPGRGLQEFQQEMEPKLSCPKRLRLHIKQDPWNLPSSVRTLAQNIRKFVEEVKCRLLLALLEYSDSETQLRRDMVFCQTLVATVCAFSEQLMAALNQMFDNSKENEMETWEASRRWLDQIANAGVLFHFQSLLSPNLTDEQAMLEDTLVALFDLEKVSFYFKPSEEEPLVANVPLTYQAEGSRQALKVYFYIDSYHFEQLPQRLKNGGGFKIHPVLFAQALESMEGYYYRDNVSVEEFQAQINAASLEKVKQYNQKLRAFYLDKSNSPPNSTSKAAYVDKLMRPLNALDELYRLVASFIRSKRTAACANTACSASGVGLLSVSSELCNRLGACHIIMCSSGVHRCTLSVTLEQAIILARSHGLPPRYIMQATDVMRKQGARVQNTAKNLGVRDRTPQSAPRLYKLCEPPPPAGEE	Interacts with RAC1.		adult locomotory behavior [GO:0008344]; dendrite morphogenesis [GO:0048813]; G protein-coupled receptor signaling pathway [GO:0007186]; phosphatidylinositol 3-kinase/protein kinase B signal transduction [GO:0043491]; regulation of signaling [GO:0023051]; regulation of small GTPase mediated signal transduction [GO:0051056]	cytosol [GO:0005829]; plasma membrane [GO:0005886]	cytosol [GO:0005829]; plasma membrane [GO:0005886]; GTPase activator activity [GO:0005096]; guanyl-nucleotide exchange factor activity [GO:0005085]; adult locomotory behavior [GO:0008344]; dendrite morphogenesis [GO:0048813]; G protein-coupled receptor signaling pathway [GO:0007186]; phosphatidylinositol 3-kinase/protein kinase B signal transduction [GO:0043491]; regulation of signaling [GO:0023051]; regulation of small GTPase mediated signal transduction [GO:0051056]	GTPase activator activity [GO:0005096]; guanyl-nucleotide exchange factor activity [GO:0005085]					X-ray crystallography (1)	Q70Z35;	6BNM;	123199;			Q70Z35;				9606.ENSP00000288368	9606.ENSP00000288368
127	R3HDM4	NP_620129.2	R3HDM4	OTHER	0	0	2	55.72	1	0	R3H domain-containing protein 4 [Homo sapiens]	deleted	268	MVALENPECGPEAAEGTPGGRRLLPLPSCLPALASSQVKRLSASRRKQHFINQAVRNSDLVPKAKGRKSLQRLENTQYLLTLLETDGGLPGLEDGDLAPPASPGIFAEACNNATYVEVWNDFMNRSGEEQERVLRYLEDEGRSKARRRGPGRGEDRRREDPAYTPRECFQRISRRLRAVLKRSRIPMETLETWEERLLRFFSVSPQAVYTAMLDNSFERLLLHAVCQYMDLISASADLEGKRQMKVSNRHLDFLPPGLLLSAYLEQHS
128	Q9H4I3	NP_001307413.1	TRABD	OTHER	0	0	2	22.09	1	0	traB domain-containing protein isoform a [Homo sapiens]	TraB domain-containing protein (Protein TTG2)	380	MDGEEQQPPHEANVEPVVPSEASEPVPRVLSGDPQNLSDVDAFNLLLEMKLKRRRQRPNLPRTVTQLVAEDGSRVYVVGTAHFSDDSKRDVVKTIREVQPDVVVVELCQYRVSMLKMDESTLLREAQELSLEKLQQAVRQNGLMSGLMQMLLLKVSAHITEQLGMAPGGEFREAFKEPLLQASKVPFCKFHLGDRPIPVTFKRAIAALSFWQKVRLAWGLCFLSDPISKDDVERCKQKDLLEQMMAEMIGEFPDLHRTIVSERDVYLTYMLRQAARRLELPRASDAEPRKCVPSVVVGVVGMGHVPGIEKNWSTDLNIQEIMTVPPPSVSGRVSRLAVKAAFFGLLGYSLYWMGRRTASLVLSLPAAQYCLQRVTEARHK												Q9H4I3;		123218;			Q9H4I3;			Q9H4I3;	9606.ENSP00000379173	9606.ENSP00000379173
129	G8JLG8	NP_001164225.1	C1orf127	OTHER	0	0	2	31.37	0	1	uncharacterized protein C1orf127 precursor [Homo sapiens]	Chromosome 1 open reading frame 127	823	MWGSPALAWAVWLACVQPTVFPWSLSFRSDTDKPSSAAEVLTEASSCWTDTVECFSDYMTLWIPRSHVEGLRRWLARTLHLPGTWRSPDHLDSSLAKCGYFLHLASDGDFLFRVQYSACFVQKEKANYRLEIRIFQKGVMGLERSDRYIMKCPMLRSRLGQESVHCGPMFIQVSRPLPLWRDNRQTPWLLSLRGELVASLEDASLMGLYVDMNATTVTVQSPRQGLLQRWEVLNTSAELLPLWLVSGHHAYSLEAACPPVSFQPESEVLVHIPKQRLGLVKRGSYIEETLSLRFLRVHQSNIFMVTENKDFVVVSIPAAGVLQVQRCQEVGGTPGTQAFYRVDLSLEFAEMAAPVLWTVESFFQCVGSGTESPASTAALRTTPSPPSPGPETPPAGVPPAASSQVWAAGPAAQEWLSRDLLHRPSDALAKKGLGPFLQTAKPARRGQTSASILPRVVQAQRGPQPPPGEAGIPGHPTPPATLPSEPVEGVQASPWRPRPVLPTHPALTLPVSSDASSPSPPAPRPERPESLLVSGPSVTLTEGLGTVRPEQDPAKSPGSPLLLRGLSSGDVAAPEPIMGEPGQASEEFQPLARPWRATLAAEELVSHRSPGEPQETCSGTEVERPRQTGPGLPREGARGHMDLSSSEPSQDIEGPGLSILPARDATFSTPSVRQPDPSAWLSSGPELTGMPRVRLAAPLAVLPMEPLPPEPVRPAALLTPEASSVGGPDQARYLESAPGWPVGQEEWGVAHTSSPPSTQTLSLWAPTGVLLPSLVELEYPFQAGRGASLQQELTEPTLALSAESHRPPELQDSVEGLSERPSR												G8JLG8;					G8JLG8;
130	Q6NUN7	NP_079082.2	JHY	OTHER	0	0	2	46.69	0	1	uncharacterized protein C11orf63 isoform 1 [Homo sapiens]	Jhy protein homolog	778	MSKRKLIPKLSIQSPVLHTNLNVQSTHPPLKKEDLHRISKDSLESDSESLTQEIMCHSEFDDRIRGNGMEPDSLDEEESPRWGSLHEMEEEASGKAAQMAREQNHHTWDQGANNRQQPIEDKYSDLRYDPNWKSKKEEGQLLSVEALPESTDSSLENLPLAPLYPSQETSMELSGGKGEQKESPQSAASLLGSEFLSPNYEHGARRSKPFSELSDSDLEEKSSSLSPYVKSSSSHNEVFLPGSRGPRRRKSKQHFVEKNKLTLGLPTPKTDSYLQLHNKKRGESHPEQISYPVRVTDKTSIQNAKEMENAAIDPEDKWHQRAQQLKNYQEHWSQYESTKSSNVPRGQPSDMVNDHQPSRRPAKLKIRKQCKHQNGLKSSTTEEVTASQGNQNNPPRQQQNQNKPLDTSTKPESIVIMHASNNDVQASRALRSHNLKETSNTFAPPKQAFDKVLSKNSTGCDSGLNVNKERGHKDQEEKRFSYQQLHTLSDMDLNNLNELSKRHVLLSQKGSQFVYHINTHGSTKNKKQLKQPYTETKYRNLEMLWKFHSSSDSQTVRASPDSWLTQIMEQHQQALVQLTDVQPSEGALSSVTLPPILSRVESESQLSSERSQRNQVKISRSNSEGYLFQLEKGKKHKKRSSSKNTKLKGYQKRDVKLGGLGPDFESIRDKTQKLIQQKEYAKQVKEYNMKTLSILSKPQTEKTQKKSAIPRQKALEYAKTIPKPKPSNLTHQASKEQKNPTYAGKEESLPEISLLEILQNRHEREKQAVAAFKVLHIV			axoneme assembly [GO:0035082]; brain development [GO:0007420]; cell differentiation [GO:0030154]; cerebrospinal fluid circulation [GO:0090660]; establishment of localization in cell [GO:0051649]; motile cilium assembly [GO:0044458]; regulation of establishment of planar polarity [GO:0090175]	extracellular region [GO:0005576]	extracellular region [GO:0005576]; axoneme assembly [GO:0035082]; brain development [GO:0007420]; cell differentiation [GO:0030154]; cerebrospinal fluid circulation [GO:0090660]; establishment of localization in cell [GO:0051649]; motile cilium assembly [GO:0044458]; regulation of establishment of planar polarity [GO:0090175]							Q6NUN7;		122952;			Q6NUN7;				9606.ENSP00000227349	9606.ENSP00000227349
131	Q8WXG9	NP_115495.3	ADGRV1	OTHER	0	0	3	40.04	1	0	G-protein coupled receptor 98 precursor [Homo sapiens]	Adhesion G-protein coupled receptor V1 (ADGRV1) (EC 3.4.-.-) (G-protein coupled receptor 98) (Monogenic audiogenic seizure susceptibility protein 1 homolog) (Usher syndrome type-2C protein) (Very large G-protein coupled receptor 1) [Cleaved into: ADGRV1 subunit alpha; ADGRV1 subunit beta]	6306	MSVFLGPGMPSASLLVNLLSALLILFVFGETEIRFTGQTEFVVNETSTTVIRLIIERIGEPANVTAIVSLYGEDAGDFFDTYAAAFIPAGETNRTVYIAVCDDDLPEPDETFIFHLTLQKPSANVKLGWPRTVTVTILSNDNAFGIISFNMLPSIAVSEPKGRNESMPLTLIREKGTYGMVMVTFEVEGGPNPPDEDLSPVKGNITFPPGRATVIYNLTVLDDEVPENDEIFLIQLKSVEGGAEINTSRNSIEIIIKKNDSPVRFLQSIYLVPEEDHILIIPVVRGKDNNGNLIGSDEYEVSISYAVTTGNSTAHAQQNLDFIDLQPNTTVVFPPFIHESHLKFQIVDDTIPEIAESFHIMLLKDTLQGDAVLISPSVVQVTIKPNDKPYGVLSFNSVLFERTVIIDEDRISRYEEITVVRNGGTHGNVSANWVLTRNSTDPSPVTADIRPSSGVLHFAQGQMLATIPLTVVDDDLPEEAEAYLLQILPHTIRGGAEVSEPAELLFYIQDSDDVYGLITFFPMENQKIESSPGERYLSLSFTRLGGTKGDVRLLYSVLYIPAGAVDPLQAKEGILNISRRNDLIFPEQKTQVTTKLPIRNDAFLQNGAHFLVQLETVELLNIIPLIPPISPRFGEICNISLLVTPAIANGEIGFLSNLPIILHEPEDFAAEVVYIPLHRDGTDGQATVYWSLKPSGFNSKAVTPDDIGPFNGSVLFLSGQSDTTINITIKGDDIPEMNETVTLSLDRVNVENQVLKSGYTSRDLIILENDDPGGVFEFSPASRGPYVIKEGESVELHIIRSRGSLVKQFLHYRVEPRDSNEFYGNTGVLEFKPGEREIVITLLARLDGIPELDEHYWVVLSSHGERESKLGSATIVNITILKNDDPHGIIEFVSDGLIVMINESKGDAIYSAVYDVVRNRGNFGDVSVSWVVSPDFTQDVFPVQGTVVFGDQEFSKNITIYSLPDEIPEEMEEFTVILLNGTGGAKVGNRTTATLRIRRNDDPIYFAEPRVVRVQEGETANFTVLRNGSVDVTCMVQYATKDGKATARERDFIPVEKGETLIFEVGSRQQSISIFVNEDGIPETDEPFYIILLNSTGDTVVYQYGVATVIIEANDDPNGIFSLEPIDKAVEEGKTNAFWILRHRGYFGSVSVSWQLFQNDSALQPGQEFYETSGTVNFMDGEEAKPIILHAFPDKIPEFNEFYFLKLVNISGGSPGPGGQLAETNLQVTVMVPFNDDPFGVFILDPECLEREVAEDVLSEDDMSYITNFTILRQQGVFGDVQLGWEILSSEFPAGLPPMIDFLLVGIFPTTVHLQQHMRRHHSGTDALYFTGLEGAFGTVNPKYHPSRNNTIANFTFSAWVMPNANTNGFIIAKDDGNGSIYYGVKIQTNESHVTLSLHYKTLGSNATYIAKTTVMKYLEESVWLHLLIILEDGIIEFYLDGNAMPRGIKSLKGEAITDGPGILRIGAGINGNDRFTGLMQDVRSYERKLTLEEIYELHAMPAKSDLHPISGYLEFRQGETNKSFIISARDDNDEEGEELFILKLVSVYGGARISEENTTARLTIQKSDNANGLFGFTGACIPEIAEEGSTISCVVERTRGALDYVHVFYTISQIETDGINYLVDDFANASGTITFLPWQRSEVLNIYVLDDDIPELNEYFRVTLVSAIPGDGKLGSTPTSGASIDPEKETTDITIKASDHPYGLLQFSTGLPPQPKDAMTLPASSVPHITVEEEDGEIRLLVIRAQGLLGRVTAEFRTVSLTAFSPEDYQNVAGTLEFQPGERYKYIFINITDNSIPELEKSFKVELLNLEGGVAELFRVDGSGSGDGDMEFFLPTIHKRASLGVASQILVTIAASDHAHGVFEFSPESLFVSGTEPEDGYSTVTLNVIRHHGTLSPVTLHWNIDSDPDGDLAFTSGNITFEIGQTSANITVEILPDEDPELDKAFSVSVLSVSSGSLGAHINATLTVLASDDPYGIFIFSEKNRPVKVEEATQNITLSIIRLKGLMGKVLVSYATLDDMEKPPYFPPNLARATQGRDYIPASGFALFGANQSEATIAISILDDDEPERSESVFIELLNSTLVAKVQSRSIPNSPRLGPKVETIAQLIIIANDDAFGTLQLSAPIVRVAENHVGPIINVTRTGGAFADVSVKFKAVPITAIAGEDYSIASSDVVLLEGETSKAVPIYVINDIYPELEESFLVQLMNETTGGARLGALTEAVIIIEASDDPYGLFGFQITKLIVEEPEFNSVKVNLPIIRNSGTLGNVTVQWVATINGQLATGDLRVVSGNVTFAPGETIQTLLLEVLADDVPEIEEVIQVQLTDASGGGTIGLDRIANIIIPANDDPYGTVAFAQMVYRVQEPLERSSCANITVRRSGGHFGRLLLFYSTSDIDVVALAMEEGQDLLSYYESPIQGVPDPLWRTWMNVSAVGEPLYTCATLCLKEQACSAFSFFSASEGPQCFWMTSWISPAVNNSDFWTYRKNMTRVASLFSGQAVAGSDYEPVTRQWAIMQEGDEFANLTVSILPDDFPEMDESFLISLLEVHLMNISASLKNQPTIGQPNISTVVIALNGDAFGVFVIYNISPNTSEDGLFVEVQEQPQTLVELMIHRTGGSLGQVAVEWRVVGGTATEGLDFIGAGEILTFAEGETKKTVILTILDDSEPEDDESIIVSLVYTEGGSRILPSSDTVRVNILANDNVAGIVSFQTASRSVIGHEGEILQFHVIRTFPGRGNVTVNWKIIGQNLELNFANFSGQLFFPEGSLNTTLFVHLLDDNIPEEKEVYQVILYDVRTQGVPPAGIALLDAQGYAAVLTVEASDEPHGVLNFALSSRFVLLQEANITIQLFINREFGSLGAINVTYTTVPGMLSLKNQTVGNLAEPEVDFVPIIGFLILEEGETAAAINITILEDDVPELEEYFLVNLTYVGLTMAASTSFPPRLDSEGLTAQVIIDANDGARGVIEWQQSRFEVNETHGSLTLVAQRSREPLGHVSLFVYAQNLEAQVGLDYIFTPMILHFADGERYKNVNIMILDDDIPEGDEKFQLILTNPSPGLELGKNTIALIIVLANDDGPGVLSFNNSEHFFLREPTALYVQESVAVLYIVREPAQGLFGTVTVQFIVTEVNSSNESKDLTPSKGYIVLEEGVRFKALQISAILDTEPEMDEYFVCTLFNPTGGARLGVHVQTLITVLQNQAPLGLFSISAVENRATSIDIEEANRTVYLNVSRTNGIDLAVSVQWETVSETAFGMRGMDVVFSVFQSFLDESASGWCFFTLENLIYGIMLRKSSVTVYRWQGIFIPVEDLNIENPKTCEAFNIGFSPYFVITHEERNEEKPSLNSVFTFTSGFKLFLVQTIIILESSQVRYFTSDSQDYLIIASQRDDSELTQVFRWNGGSFVLHQKLPVRGVLTVALFNKGGSVFLAISQANARLNSLLFRWSGSGFINFQEVPVSGTTEVEALSSANDIYLIFAENVFLGDQNSIDIFIWEMGQSSFRYFQSVDFAAVNRIHSFTPASGIAHILLIGQDMSALYCWNSERNQFSFVLEVPSAYDVASVTVKSLNSSKNLIALVGAHSHIYELAYISSHSDFIPSSGELIFEPGEREATIAVNILDDTVPEKEESFKVQLKNPKGGAEIGINDSVTITILSNDDAYGIVAFAQNSLYKQVEEMEQDSLVTLNVERLKGTYGRITIAWEADGSISDIFPTSGVILFTEGQVLSTITLTILADNIPELSEVVIVTLTRITTEGVEDSYKGATIDQDRSKSVITTLPNDSPFGLVGWRAASVFIRVAEPKENTTTLQLQIARDKGLLGDIAIHLRAQPNFLLHVDNQATENEDYVLQETIIIMKENIKEAHAEVSILPDDLPELEEGFIVTITEVNLVNSDFSTGQPSVRRPGMEIAEIMIEENDDPRGIFMFHVTRGAGEVITAYEVPPPLNVLQVPVVRLAGSFGAVNVYWKASPDSAGLEDFKPSHGILEFADKQVTAMIEITIIDDAEFELTETFNISLISVAGGGRLGDDVVVTVVIPQNDSPFGVFGFEEKTVMIDESLSSDDPDSYVTLTVVRSPGGKGTVRLEWTIDEKAKHNLSPLNGTLHFDETESQKTIVLHTLQDTVLEEDRRFTIQLISIDEVEISPVKGSASIIIRGDKRASGEVGIAPSSRHILIGEPSAKYNGTAIISLVRGPGILGEVTVFWRIFPPSVGEFAETSGKLTMRDEQSAVIVVIQALNDDIPEEKSFYEFQLTAVSEGGVLSESSSTANITVVASDSPYGRFAFSHEQLRVSEAQRVNITIIRSSGDFGHVRLWYKTMSGTAEAGLDFVPAAGELLFEAGEMRKSLHVEILDDDYPEGPEEFSLTITKVELQGRGYDFTIQENGLQIDQPPEIGNISIVRIIIMKNDNAEGIIEFDPKYTAFEVEEDVGLIMIPVVRLHGTYGYVTADFISQSSSASPGGVDYILHGSTVTFQHGQNLSFINISIIDDNESEFEEPIEILLTGATGGAVLGRHLVSRIIIAKSDSPFGVIRFLNQSKISIANPNSTMILSLVLERTGGLLGEIQVNWETVGPNSQEALLPQNRDIADPVSGLFYFGEGEGGVRTIILTIYPHEEIEVEETFIIKLHLVKGEAKLDSRAKDVTLTIQEFGDPNGVVQFAPETLSKKTYSEPLALEGPLLITFFVRRVKGTFGEIMVYWELSSEFDITEDFLSTSGFFTIADGESEASFDVHLLPDEVPEIEEDYVIQLVSVEGGAELDLEKSITWFSVYANDDPHGVFALYSDRQSILIGQNLIRSIQINITRLAGTFGDVAVGLRISSDHKEQPIVTENAERQLVVKDGATYKVDVVPIKNQVFLSLGSNFTLQLVTVMLVGGRFYGMPTILQEAKSAVLPVSEKAANSQVGFESTAFQLMNITAGTSHVMISRRGTYGALSVAWTTGYAPGLEIPEFIVVGNMTPTLGSLSFSHGEQRKGVFLWTFPSPGWPEAFVLHLSGVQSSAPGGAQLRSGFIVAEIEPMGVFQFSTSSRNIIVSEDTQMIRLHVQRLFGFHSDLIKVSYQTTAGSAKPLEDFEPVQNGELFFQKFQTEVDFEITIINDQLSEIEEFFYINLTSVEIRGLQKFDVNWSPRLNLDFSVAVITILDNDDLAGMDISFPETTVAVAVDTTLIPVETESTTYLSTSKTTTILQPTNVVAIVTEATGVSAIPEKLVTLHGTPAVSEKPDVATVTANVSIHGTFSLGPSIVYIEEEMKNGTFNTAEVLIRRTGGFTGNVSITVKTFGERCAQMEPNALPFRGIYGISNLTWAVEEEDFEEQTLTLIFLDGERERKVSVQILDDDEPEGQEFFYVFLTNPQGGAQIVEEKDDTGFAAFAMVIITGSDLHNGIIGFSEESQSGLELREGAVMRRLHLIVTRQPNRAFEDVKVFWRVTLNKTVVVLQKDGVNLVEELQSVSGTTTCTMGQTKCFISIELKPEKVPQVEVYFFVELYEATAGAAINNSARFAQIKILESDESQSLVYFSVGSRLAVAHKKATLISLQVARDSGTGLMMSVNFSTQELRSAETIGRTIISPAISGKDFVITEGTLVFEPGQRSTVLDVILTPETGSLNSFPKRFQIVLFDPKGGARIDKVYGTANITLVSDADSQAIWGLADQLHQPVNDDILNRVLHTISMKVATENTDEQLSAMMHLIEKITTEGKIQAFSVASRTLFYEILCSLINPKRKDTRGFSHFAEVTENFAFSLLTNVTCGSPGEKSKTILDSCPYLSILALHWYPQQINGHKFEGKEGDYIRIPERLLDVQDAEIMAGKSTCKLVQFTEYSSQQWFISGNNLPTLKNKVLSLSVKGQSSQLLTNDNEVLYRIYAAEPRIIPQTSLCLLWNQAAASWLSDSQFCKVVEETADYVECACSHMSVYAVYARTDNLSSYNEAFFTSGFICISGLCLAVLSHIFCARYSMFAAKLLTHMMAASLGTQILFLASAYASPQLAEESCSAMAAVTHYLYLCQFSWMLIQSVNFWYVLVMNDEHTERRYLLFFLLSWGLPAFVVILLIVILKGIYHQSMSQIYGLIHGDLCFIPNVYAALFTAALVPLTCLVVVFVVFIHAYQVKPQWKAYDDVFRGRTNAAEIPLILYLFALISVTWLWGGLHMAYRHFWMLVLFVIFNSLQGLYVFMVYFILHNQMCCPMKASYTVEMNGHPGPSTAFFTPGSGMPPAGGEISKSTQNLIGAMEEVPPDWERASFQQGSQASPDLKPSPQNGATFPSSGGYGQGSLIADEESQEFDDLIFALKTGAGLSVSDNESGQGSQEGGTLTDSQIVELRRIPIADTHL	Forms a heterodimer, consisting of a large extracellular region (alpha subunit) non-covalently linked to a seven-transmembrane moiety (beta subunit) (By similarity). Component of USH2 complex, composed of ADGRV1, PDZD7, USH2A and WHRN. Interacts with USH2A and WHRN (PubMed:16434480). Interacts (via the cytoplasmic region) with PDZD7 (PubMed:20440071). Interacts (via the cytoplasmic region) with MYO7A (via MyTH4-FERM domains) (By similarity). {ECO:0000250|UniProtKB:Q8VHN7, ECO:0000269|PubMed:16434480, ECO:0000269|PubMed:20440071}.	Q9H5P4; Q9Y6N9-4; Q9ES64-3	cell surface receptor signaling pathway [GO:0007166]; cell-cell adhesion [GO:0098609]; cellular response to calcium ion [GO:0071277]; detection of mechanical stimulus involved in sensory perception of sound [GO:0050910]; establishment of protein localization [GO:0045184]; G protein-coupled receptor signaling pathway [GO:0007186]; inner ear development [GO:0048839]; inner ear receptor cell differentiation [GO:0060113]; inner ear receptor cell stereocilium organization [GO:0060122]; maintenance of animal organ identity [GO:0048496]; negative regulation of adenylate cyclase activity [GO:0007194]; nervous system development [GO:0007399]; nervous system process [GO:0050877]; photoreceptor cell maintenance [GO:0045494]; positive regulation of bone mineralization [GO:0030501]; positive regulation of protein kinase A signaling [GO:0010739]; positive regulation of protein kinase C signaling [GO:0090037]; regulation of protein stability [GO:0031647]; self proteolysis [GO:0097264]; sensory perception of light stimulus [GO:0050953]; sensory perception of sound [GO:0007605]; visual perception [GO:0007601]	cell surface [GO:0009986]; cytoplasm [GO:0005737]; extracellular exosome [GO:0070062]; membrane [GO:0016020]; periciliary membrane compartment [GO:1990075]; photoreceptor inner segment [GO:0001917]; plasma membrane [GO:0005886]; receptor complex [GO:0043235]; stereocilia ankle link [GO:0002141]; stereocilia ankle link complex [GO:0002142]; stereocilium [GO:0032420]; stereocilium membrane [GO:0060171]; USH2 complex [GO:1990696]	cell surface [GO:0009986]; cytoplasm [GO:0005737]; extracellular exosome [GO:0070062]; membrane [GO:0016020]; periciliary membrane compartment [GO:1990075]; photoreceptor inner segment [GO:0001917]; plasma membrane [GO:0005886]; receptor complex [GO:0043235]; stereocilia ankle link [GO:0002141]; stereocilia ankle link complex [GO:0002142]; stereocilium [GO:0032420]; stereocilium membrane [GO:0060171]; USH2 complex [GO:1990696]; adenylate cyclase inhibitor activity [GO:0010855]; calcium ion binding [GO:0005509]; G protein-coupled receptor activity [GO:0004930]; G-protein alpha-subunit binding [GO:0001965]; hydrolase activity [GO:0016787]; cell surface receptor signaling pathway [GO:0007166]; cell-cell adhesion [GO:0098609]; cellular response to calcium ion [GO:0071277]; detection of mechanical stimulus involved in sensory perception of sound [GO:0050910]; establishment of protein localization [GO:0045184]; G protein-coupled receptor signaling pathway [GO:0007186]; inner ear development [GO:0048839]; inner ear receptor cell differentiation [GO:0060113]; inner ear receptor cell stereocilium organization [GO:0060122]; maintenance of animal organ identity [GO:0048496]; negative regulation of adenylate cyclase activity [GO:0007194]; nervous system development [GO:0007399]; nervous system process [GO:0050877]; photoreceptor cell maintenance [GO:0045494]; positive regulation of bone mineralization [GO:0030501]; positive regulation of protein kinase A signaling [GO:0010739]; positive regulation of protein kinase C signaling [GO:0090037]; regulation of protein stability [GO:0031647]; self proteolysis [GO:0097264]; sensory perception of light stimulus [GO:0050953]; sensory perception of sound [GO:0007605]; visual perception [GO:0007601]	adenylate cyclase inhibitor activity [GO:0010855]; calcium ion binding [GO:0005509]; G protein-coupled receptor activity [GO:0004930]; G-protein alpha-subunit binding [GO:0001965]; hydrolase activity [GO:0016787]		Cell membrane {ECO:0000250|UniProtKB:Q8VHN7}; Multi-pass membrane protein {ECO:0000250|UniProtKB:Q8VHN7}. Cell projection, stereocilium membrane {ECO:0000250|UniProtKB:Q8VHN7}. Photoreceptor inner segment {ECO:0000250|UniProtKB:Q8VHN7}. Note=Localizes at the ankle region of the stereocilia. In photoreceptors, localizes at a plasma membrane microdomain in the apical inner segment that surrounds the connecting cilia called periciliary membrane complex. {ECO:0000250|UniProtKB:Q8VHN7}.	TRANSMEM 5909..5929; /note="Helical"; /evidence="ECO:0000255"; TRANSMEM 5940..5960; /note="Helical"; /evidence="ECO:0000255"; TRANSMEM 5980..6000; /note="Helical"; /evidence="ECO:0000255"; TRANSMEM 6011..6031; /note="Helical"; /evidence="ECO:0000255"; TRANSMEM 6060..6080; /note="Helical"; /evidence="ECO:0000255"; TRANSMEM 6105..6125; /note="Helical"; /evidence="ECO:0000255"; TRANSMEM 6134..6154; /note="Helical"; /evidence="ECO:0000255"	TOPO_DOM 30..5908; /note="Extracellular"; /evidence="ECO:0000255"; TOPO_DOM 5930..5939; /note="Cytoplasmic"; /evidence="ECO:0000255"; TOPO_DOM 5961..5979; /note="Extracellular"; /evidence="ECO:0000255"; TOPO_DOM 6001..6010; /note="Cytoplasmic"; /evidence="ECO:0000255"; TOPO_DOM 6032..6059; /note="Extracellular"; /evidence="ECO:0000255"; TOPO_DOM 6081..6104; /note="Cytoplasmic"; /evidence="ECO:0000255"; TOPO_DOM 6126..6133; /note="Extracellular"; /evidence="ECO:0000255"; TOPO_DOM 6155..6306; /note="Cytoplasmic"; /evidence="ECO:0000255"				123854;	Q8WXG9;	CPX-2821;	Q8WXG9;			Q8WXG9;	9606.ENSP00000384582	9606.ENSP00000384582
132	Q9NUP9	NP_060832.1	LIN7C	OTHER	0	0	2	28.4	1	0	protein lin-7 homolog C [Homo sapiens]	Protein lin-7 homolog C (Lin-7C) (Mammalian lin-seven protein 3) (MALS-3) (Vertebrate lin-7 homolog 3) (Veli-3)	197	MAALGEPVRLERDICRAIELLEKLQRSGEVPPQKLQALQRVLQSEFCNAVREVYEHVYETVDISSSPEVRANATAKATVAAFAASEGHSHPRVVELPKTEEGLGFNIMGGKEQNSPIYISRIIPGGIADRHGGLKRGDQLLSVNGVSVEGEHHEKAVELLKAAQGKVKLVVRYTPKVLEEMESRFEKMRSAKRRQQT	Forms a complex with CASK and APBA1 or CASKIN1 (By similarity). Component of the brain-specific heterotrimeric complex (LIN-10-LIN-2-LIN-7 complex) composed of at least APBA1, CASK, and LIN7, which associates with the motor protein KIF17 to transport vesicles along microtubules (By similarity). Can also interact with other modular proteins containing protein-protein interaction domains like PALS1, PALS2, MPP7, DLG1, DLG2 and DLG3 through its L27 domain. Interacts with DLG4 and GRIN2B as well as CDH1 and CTNNB1, the channels KCNJ12/Kir2.2, KCNJ4/Kir2.3 and probably KCNJ2/Kir2.1 and SLC6A12/BGT-1 via its PDZ domain. The association of LIN7A with cadherin and beta-catenin is calcium-dependent, occurs at synaptic junctions and requires the actin cytoskeleton. Interacts with EGFR, ERBB2, ERBB3 and ERBB4 with both PDZ and KID domains. Associates with KIF17 via APBA1. Interacts with HTR4 (By similarity). Forms a tripartite complex composed of DLG1, MPP7 and LIN7 (LIN7A or LIN7C). Interacts with MAPK12 (By similarity). {ECO:0000250, ECO:0000250|UniProtKB:O88952}.; (Microbial infection) Interacts with DLG1; DLG1 acts as a scaffold protein that facilitates the interaction between LIN7C and influenza A virus protein NS1; the interaction facilitates translocation of LIN7C to cytoplasmic puncta. {ECO:0000269|PubMed:21849460}.	Q14168-4; Q13368; Q5T2T1; Q8N3R9; Q9NZW5; P07947	exocytosis [GO:0006887]; maintenance of epithelial cell apical/basal polarity [GO:0045199]; morphogenesis of an epithelial sheet [GO:0002011]; neurotransmitter secretion [GO:0007269]; protein localization to basolateral plasma membrane [GO:1903361]; protein transport [GO:0015031]	basolateral plasma membrane [GO:0016323]; bicellular tight junction [GO:0005923]; cell-cell junction [GO:0005911]; cytoplasm [GO:0005737]; glutamatergic synapse [GO:0098978]; MPP7-DLG1-LIN7 complex [GO:0097025]; plasma membrane [GO:0005886]; postsynaptic density membrane [GO:0098839]; presynapse [GO:0098793]; synapse [GO:0045202]	basolateral plasma membrane [GO:0016323]; bicellular tight junction [GO:0005923]; cell-cell junction [GO:0005911]; cytoplasm [GO:0005737]; glutamatergic synapse [GO:0098978]; MPP7-DLG1-LIN7 complex [GO:0097025]; plasma membrane [GO:0005886]; postsynaptic density membrane [GO:0098839]; presynapse [GO:0098793]; synapse [GO:0045202]; cytoskeletal protein binding [GO:0008092]; L27 domain binding [GO:0097016]; protein domain specific binding [GO:0019904]; exocytosis [GO:0006887]; maintenance of epithelial cell apical/basal polarity [GO:0045199]; morphogenesis of an epithelial sheet [GO:0002011]; neurotransmitter secretion [GO:0007269]; protein localization to basolateral plasma membrane [GO:1903361]; protein transport [GO:0015031]	cytoskeletal protein binding [GO:0008092]; L27 domain binding [GO:0097016]; protein domain specific binding [GO:0019904]		Cell membrane {ECO:0000269|PubMed:12967566, ECO:0000269|PubMed:21849460}; Peripheral membrane protein {ECO:0000269|PubMed:12967566}. Basolateral cell membrane {ECO:0000269|PubMed:12967566}; Peripheral membrane protein {ECO:0000269|PubMed:12967566}. Cell junction {ECO:0000250}. Postsynaptic density membrane {ECO:0000250}; Peripheral membrane protein {ECO:0000250}. Cell junction, tight junction {ECO:0000250}. Note=Mainly basolateral in renal epithelial cells. {ECO:0000250}.			X-ray crystallography (1)	Q9NUP9;	3LRA;	120608;	Q9NUP9;	CPX-7745;	Q9NUP9;			Q9NUP9;	9606.ENSP00000278193	9606.ENSP00000278193
133	Q86SQ4	NP_940971.1	ADGRG6	OTHER	0	0	2	39.54	1	0	G-protein coupled receptor 126 isoform beta 1 precursor [Homo sapiens]	Adhesion G-protein coupled receptor G6 (Developmentally regulated G-protein-coupled receptor) (G-protein coupled receptor 126) (Vascular inducible G protein-coupled receptor) [Cleaved into: ADGRG6 N-terminal fragment (ADGRG6-NTF); ADGRG6 C-terminal fragment (ADGRG6-CTF)]	1250	MMFRSDRMWSCHWKWKPSPLLFLFALYIMCVPHSVWGCANCRVVLSNPSGTFTSPCYPNDYPNSQACMWTLRAPTGYIIQITFNDFDIEEAPNCIYDSLSLDNGESQTKFCGATAKGLSFNSSANEMHVSFSSDFSIQKKGFNASYIRVAVSLRNQKVILPQTSDAYQVSVAKSISIPELSAFTLCFEATKVGHEDSDWTAFSYSNASFTQLLSFGKAKSGYFLSISDSKCLLNNALPVKEKEDIFAESFEQLCLVWNNSLGSIGVNFKRNYETVPCDSTISKVIPGNGKLLLGSNQNEIVSLKGDIYNFRLWNFTMNAKILSNLSCNVKGNVVDWQNDFWNIPNLALKAESNLSCGSYLIPLPAAELASCADLGTLCQATVNSPSTTPPTVTTNMPVTNRIDKQRNDGIIYRISVVIQNILRHPEVKVQSKVAEWLNSTFQNWNYTVYVVNISFHLSAGEDKIKVKRSLEDEPRLVLWALLVYNATNNTNLEGKIIQQKLLKNNESLDEGLRLHTVNVRQLGHCLAMEEPKGYYWPSIQPSEYVLPCPDKPGFSASRICFYNATNPLVTYWGPVDISNCLKEANEVANQILNLTADGQNLTSANITNIVEQVKRIVNKEENIDITLGSTLMNIFSNILSSSDSDLLESSSEALKTIDELAFKIDLNSTSHVNITTRNLALSVSSLLPGTNAISNFSIGLPSNNESYFQMDFESGQVDPLASVILPPNLLENLSPEDSVLVRRAQFTFFNKTGLFQDVGPQRKTLVSYVMACSIGNITIQNLKDPVQIKIKHTRTQEVHHPICAFWDLNKNKSFGGWNTSGCVAHRDSDASETVCLCNHFTHFGVLMDLPRSASQLDARNTKVLTFISYIGCGISAIFSAATLLTYVAFEKLRRDYPSKILMNLSTALLFLNLLFLLDGWITSFNVDGLCIAVAVLLHFFLLATFTWMGLEAIHMYIALVKVFNTYIRRYILKFCIIGWGLPALVVSVVLASRNNNEVYGKESYGKEKGDEFCWIQDPVIFYVTCAGYFGVMFFLNIAMFIVVMVQICGRNGKRSNRTLREEVLRNLRSVVSLTFLLGMTWGFAFFAWGPLNIPFMYLFSIFNSLQGLFIFIFHCAMKENVQKQWRRHLCCGRFRLADNSDWSKTATNIIKKSSDNLGKSLSSSSIGSNSTYLTSKSKSSSTTYFKRNSHTDSASMDKSLSKLAHADGDQTSIIPVHQVIDKVKGYCNAHSDNFYKNIIMSDTFSHSTKF	Interacts with Laminin-2; this interaction stabilizes the receptor in an inactive state. Laminin-2 polymerization could facilitate ADGRG6-NTF removal, thereby exposing the tethered agonist to drive myelination. Interacts with PRNP. {ECO:0000250|UniProtKB:Q6F3F9}.		adenylate cyclase-activating G protein-coupled receptor signaling pathway [GO:0007189]; cAMP-mediated signaling [GO:0019933]; cell surface receptor signaling pathway [GO:0007166]; G protein-coupled receptor signaling pathway [GO:0007186]; heart trabecula formation [GO:0060347]; myelination [GO:0042552]; myelination in peripheral nervous system [GO:0022011]; nervous system development [GO:0007399]; Schwann cell differentiation [GO:0014037]	cell surface [GO:0009986]; cytoplasm [GO:0005737]; endoplasmic reticulum membrane [GO:0005789]; membrane [GO:0016020]; plasma membrane [GO:0005886]	cell surface [GO:0009986]; cytoplasm [GO:0005737]; endoplasmic reticulum membrane [GO:0005789]; membrane [GO:0016020]; plasma membrane [GO:0005886]; collagen binding [GO:0005518]; endopeptidase activity [GO:0004175]; extracellular matrix binding [GO:0050840]; G protein-coupled receptor activity [GO:0004930]; laminin binding [GO:0043236]; adenylate cyclase-activating G protein-coupled receptor signaling pathway [GO:0007189]; cAMP-mediated signaling [GO:0019933]; cell surface receptor signaling pathway [GO:0007166]; G protein-coupled receptor signaling pathway [GO:0007186]; heart trabecula formation [GO:0060347]; myelination [GO:0042552]; myelination in peripheral nervous system [GO:0022011]; nervous system development [GO:0007399]; Schwann cell differentiation [GO:0014037]	collagen binding [GO:0005518]; endopeptidase activity [GO:0004175]; extracellular matrix binding [GO:0050840]; G protein-coupled receptor activity [GO:0004930]; laminin binding [GO:0043236]		Cell membrane {ECO:0000269|PubMed:15189448, ECO:0000269|PubMed:15225624, ECO:0000269|PubMed:24227709}; Multi-pass membrane protein {ECO:0000255}. Note=Detected on the cell surface of activated but not resting umbilical vein. {ECO:0000269|PubMed:15225624}.	TRANSMEM 863..883; /note="Helical; Name=1"; /evidence="ECO:0000255"; TRANSMEM 904..924; /note="Helical; Name=2"; /evidence="ECO:0000255"; TRANSMEM 930..950; /note="Helical; Name=3"; /evidence="ECO:0000255"; TRANSMEM 971..991; /note="Helical; Name=4"; /evidence="ECO:0000255"; TRANSMEM 1025..1045; /note="Helical; Name=5"; /evidence="ECO:0000255"; TRANSMEM 1070..1090; /note="Helical; Name=6"; /evidence="ECO:0000255"; TRANSMEM 1093..1113; /note="Helical; Name=7"; /evidence="ECO:0000255"	TOPO_DOM 38..862; /note="Extracellular"; /evidence="ECO:0000255"; TOPO_DOM 884..903; /note="Cytoplasmic"; /evidence="ECO:0000255"; TOPO_DOM 925..929; /note="Extracellular"; /evidence="ECO:0000255"; TOPO_DOM 951..970; /note="Cytoplasmic"; /evidence="ECO:0000255"; TOPO_DOM 992..1024; /note="Extracellular"; /evidence="ECO:0000255"; TOPO_DOM 1046..1069; /note="Cytoplasmic"; /evidence="ECO:0000255"; TOPO_DOM 1091..1092; /note="Extracellular"; /evidence="ECO:0000255"; TOPO_DOM 1114..1221; /note="Cytoplasmic"; /evidence="ECO:0000255"		Q86SQ4;		121449;			Q86SQ4;				9606.ENSP00000356581	9606.ENSP00000356581
134	O94911	NP_001275914.1	ABCA8	OTHER	0	0	2	29.81	0	1	ATP-binding cassette sub-family A member 8 isoform 1 [Homo sapiens]	ABC-type organic anion transporter ABCA8 (EC 7.6.2.-) (ATP-binding cassette sub-family A member 8)	1621	MRKRKISVCQQTWALLCKNFLKKWRMKRESLMEWLNSLLLLLCLYIYPHSHQVNDFSSLLTMDLGRVDTFNESRFSVVYTPVTNTTQQIMNKVASTPFLAGKEVLGLPDEESIKEFTANYPEEIVRVTFTNTYSYHLKFLLGHGMPAKKEHKDHTAHCYETNEDVYCEVSVFWKEGFVALQAAINAAIIEITTNHSVMEELMSVTGKNMKMHSFIGQSGVITDLYLFSCIISFSSFIYYASVNVTRERKRMKALMTMMGLRDSAFWLSWGLLYAGFIFIMALFLALVIRSTQFIILSGFMVVFSLFLLYGLSLVALAFLMSILVKKSFLTGLVVFLLTVFWGCLGFTSLYRHLPASLEWILSLLSPFAFMLGMAQLLHLDYDLNSNAFPHPSDGSNLIVATNFMLAFDTCLYLALAIYFEKILPNEYGHRRPPLFFLKSSFWSQTQKTDHVALEDEMDADPSFHDSFEQAPPEFQGKEAIRIRNVTKEYKGKPDKIEALKDLVFDIYEGQITAILGHSGAGKSTLLNILSGLSVPTKGSVTIYNNKLSEMADLENLSKLTGVCPQSNVQFDFLTVRENLRLFAKIKGILPQEVDKEIQRVLLELEMKNIQDVLAQNLSGGQKRKLTFGIAILGDPQIFLLDEPTAGLDPFSRHQVWNLLKERKTDRVILFSTQFMDEADILADRKVFLSQGKLKCAGSSLFLKKKWGIGYHLSLQLNEICVEENITSLVKQHIPDAKLSAKSEGKLIYTLPLERTNKFPELYKDLDSYPDLGIENYGVSMTTLNEVFLKLEGKSTINESDIAILGEVQAEKADDTERLVEMEQVLSSLNKMRKTIGGVALWRQQICAIARVRLLKLKHERKALLALLLILMAGFCPLLVEYTMVKIYQNSYTWELSPHLYFLAPGQQPHDPLTQLLIINKTGASIDDFIQSVEHQNIALEVDAFGTRNGTDDPSYNGAITVCCNEKNYSFSLACNAKRLNCFPVLMDIVSNGLLGMVKPSVHIRTERSTFLENGQDNPIGFLAYIMFWLVLTSSCPPYIAMSSIDDYKNRARSQLRISGLSPSAYWFGQALVDVSLYFLVFVFIYLMSYISNFEDMLLTIIHIIQIPCAVGYSFSLIFMTYVISFIFRKGRKNSGIWSFCFYVVTVFSVAGFAFSIFESDIPFIFTFLIPPATMIGCLFLSSHLLFSSLFSEERMDVQPFLVFLIPFLHFIIFLFTLRCLEWKFGKKSMRKDPFFRISPRSSDVCQNPEEPEGEDEDVQMERVRTANALNSTNFDEKPVIIASCLRKEYAGKRKGCFSKRKNKIATRNVSFCVRKGEVLGLLGHNGAGKSTSIKVITGDTKPTAGQVLLKGSGGGDALEFLGYCPQENALWPNLTVRQHLEVYAAVKGLRKGDAEVAITRLVDALKLQDQLKSPVKTLSEGIKRKLCFVLSILGNPSVVLLDEPSTGMDPEGQQQMWQAIRATFRNTERGALLTTHYMAEAEAVCDRVAIMVSGRLRCIGSIQHLKSKFGKDYLLEMKVKNLAQVEPLHAEILRLFPQAARQERYSSLMVYKLPVEDVQPLAQAFFKLEKVKQSFDLEEYSLSQSTLEQVFLELSKEQELGDFEEDFDPSVKWKLLPQEEP	[Isoform 3]: Interacts with ABCA1; this interaction potentiates cholesterol efflux. {ECO:0000269|PubMed:28882873}.		cholesterol efflux [GO:0033344]; cholesterol transport [GO:0030301]; lipid transport [GO:0006869]; positive regulation of cholesterol efflux [GO:0010875]; regulation of cholesterol efflux [GO:0010874]; sphingomyelin biosynthetic process [GO:0006686]; transmembrane transport [GO:0055085]; xenobiotic transmembrane transport [GO:0006855]; xenobiotic transport [GO:0042908]	basolateral plasma membrane [GO:0016323]; endoplasmic reticulum [GO:0005783]; intracellular membrane-bounded organelle [GO:0043231]; plasma membrane [GO:0005886]	basolateral plasma membrane [GO:0016323]; endoplasmic reticulum [GO:0005783]; intracellular membrane-bounded organelle [GO:0043231]; plasma membrane [GO:0005886]; ABC-type transporter activity [GO:0140359]; ABC-type xenobiotic transporter activity [GO:0008559]; ATP binding [GO:0005524]; ATP hydrolysis activity [GO:0016887]; ATPase-coupled transmembrane transporter activity [GO:0042626]; lipid transporter activity [GO:0005319]; cholesterol efflux [GO:0033344]; cholesterol transport [GO:0030301]; lipid transport [GO:0006869]; positive regulation of cholesterol efflux [GO:0010875]; regulation of cholesterol efflux [GO:0010874]; sphingomyelin biosynthetic process [GO:0006686]; transmembrane transport [GO:0055085]; xenobiotic transmembrane transport [GO:0006855]; xenobiotic transport [GO:0042908]	ABC-type transporter activity [GO:0140359]; ABC-type xenobiotic transporter activity [GO:0008559]; ATP binding [GO:0005524]; ATP hydrolysis activity [GO:0016887]; ATPase-coupled transmembrane transporter activity [GO:0042626]; lipid transporter activity [GO:0005319]		Cell membrane {ECO:0000269|PubMed:28882873, ECO:0000269|PubMed:29300488}; Multi-pass membrane protein {ECO:0000305}. Basolateral cell membrane {ECO:0000250|UniProtKB:Q8K440}. Note=Predominantly expressed on the sinusoidal plasma membrane. {ECO:0000250|UniProtKB:Q8K440}.	TRANSMEM 30..50; /note="Helical"; /evidence="ECO:0000255"; TRANSMEM 220..240; /note="Helical"; /evidence="ECO:0000255"; TRANSMEM 268..288; /note="Helical"; /evidence="ECO:0000255"; TRANSMEM 299..319; /note="Helical"; /evidence="ECO:0000255"; TRANSMEM 327..347; /note="Helical"; /evidence="ECO:0000255"; TRANSMEM 359..379; /note="Helical"; /evidence="ECO:0000255"; TRANSMEM 397..417; /note="Helical"; /evidence="ECO:0000255"; TRANSMEM 864..884; /note="Helical"; /evidence="ECO:0000255"; TRANSMEM 1019..1039; /note="Helical"; /evidence="ECO:0000255"; TRANSMEM 1070..1090; /note="Helical"; /evidence="ECO:0000255"; TRANSMEM 1106..1126; /note="Helical"; /evidence="ECO:0000255"; TRANSMEM 1136..1156; /note="Helical"; /evidence="ECO:0000255"; TRANSMEM 1161..1181; /note="Helical"; /evidence="ECO:0000255"; TRANSMEM 1197..1217; /note="Helical"; /evidence="ECO:0000255"			O94911;		115632;			O94911;				9606.ENSP00000467271	9606.ENSP00000467271
135	Q3MIW9	NP_543146.2	MUCL3	OTHER	0	0	8	65.29	1	1	diffuse panbronchiolitis critical region protein 1 precursor [Homo sapiens]	Mucin-like protein 3 (Diffuse panbronchiolitis critical region protein 1)	1393	MAQPVHSLCSAFGLQCCLLFLLASWGAGATTFQEYQKTGELSTSDHIFPLTPGLVYSIPFDHIVLHSGQRPPELPKSTEIHEQKRHCNTTRHSKPTDKPTGNSKTIDHKSSTDNHEAPPTSEENSSNQGKDPMIRNQRSVDPADSTTTHKESAGKKHITPAPKSKINCRKSTTGKSTVTRKSDKTGRPLEKSMSTLDKTSTSSHKTTTSFHNSGNSQTKQKSTSFPEKITAASKTTYKTTGTPEESEKTEDSRTTVASDKLLTKTTKNIQETISANELTQSLAEPTEHGGRTANENNTPSPAEPTENRERTANENTTLSPAEPIENRERTANENTAPFPAGPTENREMTANENTTLFPAEPTEHGERTANENTTPSPAEPTEHGERTANENTTPSPAEPTEHGERTPFANDKTTSSSAESTEHGERTPLANENTTPSPAEPTENRERTANENTTPSPAGPTENRETTANEKTTLSPVEPTENRETTANEKTTPSPAEPTENGQRTPFANEKTTSSSAEPTEHGERTPLANENTTPSPAEPTENRERTANEKTTPSPAEPTENGDRTPLANEKTTPSLAEPTENGQRTPFANEKTTSSSAEPTEHEERTPLANENTTPSPAEPTENRERTANENTTPSPAGPTENREMTANEKTTLFPAEPTENRERTANEKTTSSPAEPTENGQRTPFANEKTTSSSAEPTEHGERTPLANENTTLSPAEPTENRERTANEKTTPFPAEPTENRERTANENTTPSPAQPTENGDRTPLANEKTTPSLAEPTENGKRTPFANEKTTSSSAEPTEHAERTPLANENTTSSPAEPTENRERTANEKTTQFPAEPTENRESTANEKTTPFPAEPTENREWTANENTTLSPAEPTEHEEMTPLANEKTTLSPAEPTENGERTPFTNEKTTPSSAEPTEHGERTPLANEITTPSRAEPTEHGERIANEKATPSPAKPTEHGETTVNEDTTPSSAEPTENGERTPLANENTTTSPTESTEHGERTANEKTTPSPAEPTEHGERTPSANEKTIPSPAKPTEHEEMTPSANENTTPSPVKPTEHGEKTTLANEKITLSPEGPTEHGAKTTSANEKITPSLAKPTEHGERTTSPNDKITSSAAESTEHRDRATSANVITPAPAEPIKHAKRTTLAHEKMTQVTEKSTEHPEKTTSTTEKTTRTPEKPTLYSEKTICTKGKNTPVPEKPTENLGNTTLTTETIKAPVKSTENPEKTAAVTKTIKPSVKVTGDKSLTTTSSHLNKTEVTHQVPTGSFTLITSRTKLSSITSEATGNESHPYLNKDGSQKGIHAGQMGENDSFPAWAIVIVVLVAVILLLVFLGLIFLVSYMMRTRRTLTQNTQYNDAEDEGGPNSYPVYLMEQQNLGMGQIPSPR				cytoplasm [GO:0005737]; plasma membrane [GO:0005886]	cytoplasm [GO:0005737]; plasma membrane [GO:0005886]			Cell membrane {ECO:0000269|PubMed:29242154}; Single-pass type I membrane protein {ECO:0000305}. Cytoplasm {ECO:0000269|PubMed:29242154}.	TRANSMEM 449..469; /note="Helical"; /evidence="ECO:0000255"	TOPO_DOM 30..448; /note="Extracellular"; /evidence="ECO:0000255"; TOPO_DOM 470..517; /note="Cytoplasmic"; /evidence="ECO:0000255"		Q3MIW9;		126433;							9606.ENSP00000417182	9606.ENSP00000417182
