## Supplemental Table 1 for "Multicomplex Integrative Structural Modeling of a Human Histone Deacetylase Interactome" (part 3 of 3)

### Sheet: TbS1D_NR-XLed-Proteins (continued)
Table S1D | Non-Redundant Proteins Detected in HDAC1-Halo and/or HDAC2-Halo XLMS Data
136	Q8IV38	NP_064715.1	ANKMY2	OTHER	0	0	2	69.34	1	1	ankyrin repeat and MYND domain-containing protein 2 [Homo sapiens]	Ankyrin repeat and MYND domain-containing protein 2	441	MVHIKKGELTQEEKELLEVIGKGTVQEAGTLLSSKNVRVNCLDENGMTPLMHAAYKGKLDMCKLLLRHGADVNCHQHEHGYTALMFAALSGNKDITWVMLEAGAETDVVNSVGRTAAQMAAFVGQHDCVTIINNFFPRERLDYYTKPQGLDKEPKLPPKLAGPLHKIITTTNLHPVKIVMLVNENPLLTEEAALNKCYRVMDLICEKCMKQRDMNEVLAMKMHYISCIFQKCINFLKDGENKLDTLIKSLLKGRASDGFPVYQEKIIRESIRKFPYCEATLLQQLVRSIAPVEIGSDPTAFSVLTQAITGQVGFVDVEFCTTCGEKGASKRCSVCKMVIYCDQTCQKTHWFTHKKICKNLKDIYEKQQLEAAKEKRQEENHGKLDVNSNCVNEEQPEAEVGISQKDSNPEDSGEGKKESLESEAELEGLQDAPAGPQVSEE	Interacts with the retinal-specific guanylyl cyclase GC1. {ECO:0000250}.	Q9BSI4		cilium [GO:0005929]	cilium [GO:0005929]; enzyme binding [GO:0019899]; metal ion binding [GO:0046872]	enzyme binding [GO:0019899]; metal ion binding [GO:0046872]		Cell projection, cilium {ECO:0000250}.				Q8IV38;		121333;			Q8IV38;				9606.ENSP00000303570	9606.ENSP00000303570
137	Q4G0P3	NP_001257903.1	HYDIN	OTHER	0	0	2	38.09	1	1	hydrocephalus-inducing protein homolog isoform a [Homo sapiens]	Hydrocephalus-inducing protein homolog	5121	MTSRRLEESMGAVQMGLVNMFKGFQSKVLPPLSPKVVTEEEVNRMLTPSEFLKEMSLTTEQRLAKTRLMCRPQIIELLDMGETTHQKFSGIDLDQALFQPFPSEIIFQNYTPCEVYEVPLILRNNDKIPRLVKVVEESSPYFKVISPKDIGHKVAPGVPSIFRILFTPEENKDYAHTLTCVTEREKFIVPIKARGARAILDFPDKLNFSTCPVKYSTQKILLVRNIGNKNAVFHIKTCRPFSIEPAIGTLNVGESMQLEVEFEPQSVGDHSGRLIVCYDTGEKVFVSLYGAAIDMNIRLDKNSLTIEKTYISLANQRTITIHNRSNIIAHFLWKVFATQQEEDREKYRACDDLIKEEKDETDEFFEECITDPLLREHLSVLSRTFANQRRLVQGDSKLFFNNVFTVEPLEGDVWPNSSAEITVYFNPLEAKLYQQTIYCDILGREIRLPLRIKGEGMGPKIHFNFELLDIGKVFTGSAHCYEAILYNKGSIDALFNMTPPTSALGACFVFSPKEGIIEPSGVQAIQISFSSTILGNFEEEFLVNVNGSPEPVKLTIRGCVIGPTFHFNVPALHFGDVSFGFPHTLICSLNNTSLIPMTYKLRIPGDGLGHKSISYCEQHVDYKRPSWTKEEISSMKPKEFTISPDCGTIRPQGFAAIRVTLCSNTVQKYELALVVDVEGIGEEVLALLITARCVVPALHLVNTEVDFGHCFLKYPYEKTLQLANQDDLPGFYEVQPQVCEEVPTVLFSSPTPSGVISPSSTIHIPLVLETQVTGEHRSTVYISIFGSQDPPLVCHLKSAGEGPVIYVHPNQVDFGNIYVLKDSSRILNLCNQSFIPAFFQAHMAHKKSLWTIEPNEGMVPPETDVQLALTANLNDTLTFKDCVILDIENSSTYRIPVQASGTGSTIVSDKPFAPELNLGAHFSLDTHYYHFKLINKGRRIQQLFWMNDSFRPQAKLSKKGRVKKGHAHVQPQPSGSQEPRDPQSPVFHLHPASMELYPGQAIDVILEGYSATPRIVKEKLVCHAIIGAQKGKSLVMAVNITCEFVAPLIQLSTKQLIYRLEKKPNSILKPDYQPLAIKNISTLPVNLLLSTSGPFFICETDKSLLPATPEPIKLEIDEEKNLLIKFDPSYRNDLNNWVAEEILAIKYVEHPQIDSLDLRGEVHYPNLSFETKELDFGCILNDTELIRYVTITNCSPLVVKFRWFFLVNDEENQIRFVTLPKKPYSAPVSQMESIPATSEAASPPAILVTVESPEMDLNDFVKTVLVDEDARPEEKELRKTKASSVISDEIKISSTEIERIYSSQSQVEDQESLQTCEQNEMLSIGIEEVFDILPLFGVLQPHSSHQISFTFYGHANIIAQAKALCEVEEGPTYEITLKGEASLVNYSFDTKDIHYGLQLFDHVTEREITLTNMGKVGFEFKVLTDHQSSPDNLLPGVPLILPVSGFISSHQEQVLKVYYLPGVPEVFKRSFQIQIAHLDPENITLSGEGIFPQICLDLPRNLTANEKYEMFLNQARKNTDKEYNKCEMLDHFDIITEEVPEDEPAEVSAHLQMEVERLIVQSYVLEHQKTTTPDPMDDPCFSHRSRRKLAKIQLPEYILDFGYIILGEVRTHIIKIINTSHFPVSFHADKRVLHETGFSTELDRVKNLPHCETEIFEVRFDPQGANLPVGSKEVILPIKVVGGPTVHICLQAKVTIPTMTLSRGKVDFATIQCGQCLVETIQLSNHLQVPCEWFVQSQKPVDKLEKHMPKYLRQKLRAELKPKTRIFEIQPISGVLDPGEKSNVQVKFMPKEEKFYSQTLVFQIAQSAQKLTLLARGQGLEPRLEFSPSVLDLGPLLLCAPGDEAEVIVKNPCNFPIEFYSLEFDQQYLIEEKILRKLKGYDSYNTLLLPPRNPGEKLPPELYEYFKEIKKSKEEQMRAKYLENLAQENEEEDITSSDQGTSNSTKRTSLSRGISVTSNLEEWHALLVESKTYLEEEEDEESLEKIIFQTDKLQSIDSHSMEEVGEVENNPVSKAIARHLGIDISAEGRLAKNRKGIAIIIHGTPLSGKSANAVSVAKYYNAACLSIDSIVLEAVANSNNIPGIRARELCIRAAIEQSVKEGEEAAQEAAVGQNVIGQGRLSTDTLGKLASEMTLVAPEIKPGKSVRGSVVITKSKADSHGSGSQKQHHSHQSETPQISSSPLPPGPIHRWLSVSPSVGGETGLMSCVLPDELLVQILAERIQLSDCYRGVVFDGLDTLFAQNAAAALLCLLKAIGSREHIYILNMAQDYAAMKAQEKAKKEQEERKHKGALEKEKERLQNMDEEEYDALTEEEKLTFDRGIQQALRERKKREQERLAKEMQEKKLQQELERQKEEDELKRRVKKGKQGPIKEEPPMKKSQAANKQVPPLTKVDVKMETIERKISVREQTMSEKEELNKKKRNMGDVSMHGLPLVQDQEDSEGDNSKDPDKQLAPKFKTYELTLKDVQNILMYWDRKQGVQLPPAGMEEAPHEPDDQRQVPLGGRRGRKDRERERLEKERTEKERLEREKAERERLEKLRALEERSDWEGEGEEDHEGKKEKDLGVPFLDIQTPDFEGLSWKQALESDKLPKGEQILDILGLGASGPPIPPPALFSIVSYPVKRPPLTMTDDLEHFVFVIPPSEDISLDEKKEMEIESDFLATTNTTKAQEEQTSSSKGGKQKMKEKIDQVFEIQKDKRHMALNRKVLSGEPAGTISQLSDTDLDNFNGQHSQEKFTRLNHFRWIVPANGEVTLQVHFSSDEFGNFDQTFNFEILGTCCQYQLYCRGICTYPYICQDPKVVFPQRKMDMKTNEVIFKKYVMSTETYYFGPLLCGKSRDKYKSSLFPGNMETLTILNTSLMVVEASFYFQNDVKANTYFLEPNTMVLKPNEKQILNVWAYPTSVGVFEDSIVCCINDNPEPAIFQLSCQGIRPELELEPRQLHFDRLLLHRQESRVVLLRNVTLLPVAWRITSLEHLGDDFTVSLMQGTIPPEAEYGLHLYFQPTKPVNIKKAIRLEVLDAENLLGVVQIENIMVFAEAYDIALDITFPKGAEGGLDFGIVRVTEEAKQPLQLKNRGKYEIAFSFSVDSVGISTPNINSMISVQPKKGSLTPTEKPTNVQVFFHAKKEVKIEHQPVLRCQIIEPNISEGGEIIASIPIKFSANAVYSKYNITPSSVINFGALICGTRKSTTFTIENQGVTDFKFALYKLTGESPIHQKKAASHVRHARSRESESFYKTGSSRAAKFSDTIQKEVTTTGQARFAHGMFTVYPGFGSIPSGGQQVINVDCVADAMGKCEEFIAIDISGRDPAVHPAGILYTLLAEACLPAFVTENNALIFEEHQICTSANLHHILQTIESGGLFVEDENKFIFCNVLVGRQAKARFKISNVGKITCDVNIVVRPISNKPFARIVDIFEVEPSKMCIASHSHAFATVSFTPQIMQNYQCIFEATLDGLPSTLAKSRGLVFDIAGEGNLPRVTVVRPVLHNQYGNPLLLFKRLLLGHSEKLPLILKNNGVLPAQLHVDLQDELGVFSLKGRPTTAYIYITEENKPHVKAKKAHTASLVVSPGDTAEFDVVFHSQKVGRMRGIIHLSVINNQYEETSIHMVGEGYEDDITLDNIHGLVAPTSQEDISISEFTEIIEDNDMEDLVAAALVDHIQFGDCHIGHSYNASFTVTNHSQVNLIRFEWPVSATIAFSPQMGHLHPGCAKDIVVTMKSDVPINLKNMRIRCKLSRIMFQLPADQVPDWDDRMHTVKWVDVPRNMPGTFTTKRKVIETDPEPAHSVLEENYQELQLQISANVDFASYHCQARDVRFKETLVYQTRVFEFDVINSGRVQLEFSWVSEDTSKAVSFAKPDHQGSAQKDQLSQGTMHTGSTLDSTMDHWAEGSPQPFSVEPSSGIVPVGKIQKFKVKFSPLDIGDFESNLFCQIPNLPPGEQGPVLVAKGRSTLPICHFDLKDSDYISGHQRNPELRGSSGGALDPNTRVIEFTTVGIGGKNLRTFTILNPTNSTYSFCWISEEIESLQNPAAFTCLTEKGFIHPEKKAEIVFQFTPFHLGITESSWTFLIPEHNITVPFLLVGKTTEPLISLNKSHLNFSSLLIGREARETVQIINKEEQGFDFSFQDNSRYSEGFSNSLLVCPMEGWIPPLSRFPIDIFFTPKQEGDVNFNLICNVEKKVHPVTLNVKAEGYTMNVEIKCKDRTGSITLLTPNQTNIINFYEVELNECVQCEFNFINTGKFTFSFQAQLCGSKTLLQYLEFSPIDSTVDVGQSVHATLSFQPLKKCVLTDLELIIKISHGPTFMCNISGCAVSPAIHFSFTSYNFGTCFIYQAGMPPYKQTLVITNKEETPMSIDCLYTNTTHLEVNSRVDVVKPGNTLEIPITFYPRESINYQELIPFEINGLSQQTVEIKGKGTKMKILVLDPANRIVKLGAVLPGQVVKRTVSIMNNSLAQLTFNQSILFTIPELQEPKVLTLAPFHNITLKPKEVCKLEVIFAPKKRVPPFSEEVFMECMGLLRPLFLLSGCCQALEISLDQEHIPFGPVVYQTQATRRILMMNTGDVGARFKWDIKKFEPHFSISPEEGYITSGMEVSFEVTYHPTEVGKESLCKNILCYIQGGSPLSLTLSGVCVGPPAVKEVVNFTCQVRSKHTQTILLSNRTNQTWNLHPIFEGEHWEGPEFITLEAHQQNKPYEITYRPRTMNLENRKHQGTLFFPLPDGTGWLYALHGTSELPKAVANIYREVPCKTPYTELLPITNWLNKPQRFRVIVEILKPEKPDLSITMKGLDYIDVLSGSKKDYKLNFFSHKEGTYAAKVIFRNEVTNEFLYYNVSFRVIPSGIIKTIEMVTPVRQVASASIKLENPLPYSVTFSTECRMPDIALPSQFVVPANSEGTFSFEFQPLKAGETFGRLTLHNTDLGYYQYELYLKATPALPEKPVHFQTVLGSSQIILVKFINYTRQRTEYYCRTDCTDFHAEKLINAAPGGQGGTEASVEVLFEPSHLGETKGILILSSLAGGEYIIPLFGMALPPKPQGPFSIRAGYSIIIPFKNVFYHMVTFSIIVDNPAFTIRAGESVRPKKINNITVSFEGNPSGSKTPITTKLTVSCPPGEGSETGVKWVYYLKGITL	Interacts with KIF9. {ECO:0000250|UniProtKB:Q80W93}.	Q9UBV8	axonemal central apparatus assembly [GO:1904158]; cilium movement [GO:0003341]; epithelial cell development [GO:0002064]; trachea development [GO:0060438]; ventricular system development [GO:0021591]	axonemal central apparatus [GO:1990716]; axonemal central pair projection [GO:1990718]; axoneme [GO:0005930]	axonemal central apparatus [GO:1990716]; axonemal central pair projection [GO:1990718]; axoneme [GO:0005930]; axonemal central apparatus assembly [GO:1904158]; cilium movement [GO:0003341]; epithelial cell development [GO:0002064]; trachea development [GO:0060438]; ventricular system development [GO:0021591]			Cell projection, cilium {ECO:0000305}. Cytoplasm, cytoskeleton, cilium axoneme {ECO:0000250|UniProtKB:Q80W93}. Note=Localizes in the cilium axoneme in a SPEF1-dependent manner. {ECO:0000250|UniProtKB:Q80W93}.			NMR spectroscopy (2)		2E6J;2YS4;	120142;			Q4G0P3;				9606.ENSP00000377197	9606.ENSP00000377197
138	P47989	NP_000370.2	XDH	OTHER	0	0	6	39.54	1	1	xanthine dehydrogenase/oxidase [Homo sapiens]	Xanthine dehydrogenase/oxidase [Includes: Xanthine dehydrogenase (XD) (EC 1.17.1.4); Xanthine oxidase (XO) (EC 1.17.3.2) (Xanthine oxidoreductase) (XOR)]	1333	MTADKLVFFVNGRKVVEKNADPETTLLAYLRRKLGLSGTKLGCGEGGCGACTVMLSKYDRLQNKIVHFSANACLAPICSLHHVAVTTVEGIGSTKTRLHPVQERIAKSHGSQCGFCTPGIVMSMYTLLRNQPEPTMEEIENAFQGNLCRCTGYRPILQGFRTFARDGGCCGGDGNNPNCCMNQKKDHSVSLSPSLFKPEEFTPLDPTQEPIFPPELLRLKDTPRKQLRFEGERVTWIQASTLKELLDLKAQHPDAKLVVGNTEIGIEMKFKNMLFPMIVCPAWIPELNSVEHGPDGISFGAACPLSIVEKTLVDAVAKLPAQKTEVFRGVLEQLRWFAGKQVKSVASVGGNIITASPISDLNPVFMASGAKLTLVSRGTRRTVQMDHTFFPGYRKTLLSPEEILLSIEIPYSREGEYFSAFKQASRREDDIAKVTSGMRVLFKPGTTEVQELALCYGGMANRTISALKTTQRQLSKLWKEELLQDVCAGLAEELHLPPDAPGGMVDFRCTLTLSFFFKFYLTVLQKLGQENLEDKCGKLDPTFASATLLFQKDPPADVQLFQEVPKGQSEEDMVGRPLPHLAADMQASGEAVYCDDIPRYENELSLRLVTSTRAHAKIKSIDTSEAKKVPGFVCFISADDVPGSNITGICNDETVFAKDKVTCVGHIIGAVVADTPEHTQRAAQGVKITYEELPAIITIEDAIKNNSFYGPELKIEKGDLKKGFSEADNVVSGEIYIGGQEHFYLETHCTIAVPKGEAGEMELFVSTQNTMKTQSFVAKMLGVPANRIVVRVKRMGGGFGGKETRSTVVSTAVALAAYKTGRPVRCMLDRDEDMLITGGRHPFLARYKVGFMKTGTVVALEVDHFSNVGNTQDLSQSIMERALFHMDNCYKIPNIRGTGRLCKTNLPSNTAFRGFGGPQGMLIAECWMSEVAVTCGMPAEEVRRKNLYKEGDLTHFNQKLEGFTLPRCWEECLASSQYHARKSEVDKFNKENCWKKRGLCIIPTKFGISFTVPFLNQAGALLHVYTDGSVLLTHGGTEMGQGLHTKMVQVASRALKIPTSKIYISETSTNTVPNTSPTAASVSADLNGQAVYAACQTILKRLEPYKKKNPSGSWEDWVTAAYMDTVSLSATGFYRTPNLGYSFETNSGNPFHYFSYGVACSEVEIDCLTGDHKNLRTDIVMDVGSSLNPAIDIGQVEGAFVQGLGLFTLEELHYSPEGSLHTRGPSTYKIPAFGSIPIEFRVSLLRDCPNKKAIYASKAVGEPPLFLAASIFFAIKDAIRAARAQHTGNNVKELFRLDSPATPEKIRNACVDKFTTLCVTGVPENCKPWSVRV	Homodimer. Interacts with BTN1A1 (By similarity). {ECO:0000250}.	Q9Y3R0-3	activation of cysteine-type endopeptidase activity involved in apoptotic process [GO:0006919]; adenosine catabolic process [GO:0006154]; allantoin metabolic process [GO:0000255]; amide catabolic process [GO:0043605]; AMP catabolic process [GO:0006196]; dAMP catabolic process [GO:0046059]; deoxyadenosine catabolic process [GO:0006157]; deoxyguanosine catabolic process [GO:0006161]; deoxyinosine catabolic process [GO:0006149]; dGMP catabolic process [GO:0046055]; GMP catabolic process [GO:0046038]; guanine catabolic process [GO:0006147]; hypoxanthine catabolic process [GO:0009114]; IMP catabolic process [GO:0006204]; inosine catabolic process [GO:0006148]; iron-sulfur cluster assembly [GO:0016226]; lactation [GO:0007595]; negative regulation of endothelial cell differentiation [GO:0045602]; negative regulation of endothelial cell proliferation [GO:0001937]; negative regulation of gene expression [GO:0010629]; negative regulation of phosphatidylinositol 3-kinase/protein kinase B signal transduction [GO:0051898]; negative regulation of protein phosphorylation [GO:0001933]; negative regulation of vascular endothelial growth factor signaling pathway [GO:1900747]; negative regulation of vasculogenesis [GO:2001213]; positive regulation of p38MAPK cascade [GO:1900745]; positive regulation of reactive oxygen species metabolic process [GO:2000379]; xanthine catabolic process [GO:0009115]	cytosol [GO:0005829]; extracellular space [GO:0005615]; peroxisome [GO:0005777]; sarcoplasmic reticulum [GO:0016529]	cytosol [GO:0005829]; extracellular space [GO:0005615]; peroxisome [GO:0005777]; sarcoplasmic reticulum [GO:0016529]; 2 iron, 2 sulfur cluster binding [GO:0051537]; FAD binding [GO:0071949]; flavin adenine dinucleotide binding [GO:0050660]; hypoxanthine dehydrogenase activity [GO:0070674]; hypoxanthine oxidase activity [GO:0070675]; iron ion binding [GO:0005506]; molybdopterin cofactor binding [GO:0043546]; protein homodimerization activity [GO:0042803]; xanthine dehydrogenase activity [GO:0004854]; xanthine oxidase activity [GO:0004855]; activation of cysteine-type endopeptidase activity involved in apoptotic process [GO:0006919]; adenosine catabolic process [GO:0006154]; allantoin metabolic process [GO:0000255]; amide catabolic process [GO:0043605]; AMP catabolic process [GO:0006196]; dAMP catabolic process [GO:0046059]; deoxyadenosine catabolic process [GO:0006157]; deoxyguanosine catabolic process [GO:0006161]; deoxyinosine catabolic process [GO:0006149]; dGMP catabolic process [GO:0046055]; GMP catabolic process [GO:0046038]; guanine catabolic process [GO:0006147]; hypoxanthine catabolic process [GO:0009114]; IMP catabolic process [GO:0006204]; inosine catabolic process [GO:0006148]; iron-sulfur cluster assembly [GO:0016226]; lactation [GO:0007595]; negative regulation of endothelial cell differentiation [GO:0045602]; negative regulation of endothelial cell proliferation [GO:0001937]; negative regulation of gene expression [GO:0010629]; negative regulation of phosphatidylinositol 3-kinase/protein kinase B signal transduction [GO:0051898]; negative regulation of protein phosphorylation [GO:0001933]; negative regulation of vascular endothelial growth factor signaling pathway [GO:1900747]; negative regulation of vasculogenesis [GO:2001213]; positive regulation of p38MAPK cascade [GO:1900745]; positive regulation of reactive oxygen species metabolic process [GO:2000379]; xanthine catabolic process [GO:0009115]	2 iron, 2 sulfur cluster binding [GO:0051537]; FAD binding [GO:0071949]; flavin adenine dinucleotide binding [GO:0050660]; hypoxanthine dehydrogenase activity [GO:0070674]; hypoxanthine oxidase activity [GO:0070675]; iron ion binding [GO:0005506]; molybdopterin cofactor binding [GO:0043546]; protein homodimerization activity [GO:0042803]; xanthine dehydrogenase activity [GO:0004854]; xanthine oxidase activity [GO:0004855]		Cytoplasm {ECO:0000250}. Peroxisome {ECO:0000250}. Secreted.			X-ray crystallography (2)	P47989;	2CKJ;2E1Q;	113335;	P47989;		P47989;				9606.ENSP00000368727	9606.ENSP00000368727
139	P48736	NP_002640.2	PIK3CG	OTHER	0	0	93	57.56	1	1	phosphatidylinositol 4,5-bisphosphate 3-kinase catalytic subunit gamma isoform [Homo sapiens]	Phosphatidylinositol 4,5-bisphosphate 3-kinase catalytic subunit gamma isoform (PI3-kinase subunit gamma) (PI3K-gamma) (PI3Kgamma) (PtdIns-3-kinase subunit gamma) (EC 2.7.1.137) (EC 2.7.1.153) (EC 2.7.1.154) (Phosphatidylinositol 4,5-bisphosphate 3-kinase 110 kDa catalytic subunit gamma) (PtdIns-3-kinase subunit p110-gamma) (p110gamma) (Phosphoinositide-3-kinase catalytic gamma polypeptide) (Serine/threonine protein kinase PIK3CG) (EC 2.7.11.1) (p120-PI3K)	1102	MELENYKQPVVLREDNCRRRRRMKPRSAAASLSSMELIPIEFVLPTSQRKCKSPETALLHVAGHGNVEQMKAQVWLRALETSVAADFYHRLGPHHFLLLYQKKGQWYEIYDKYQVVQTLDCLRYWKATHRSPGQIHLVQRHPPSEESQAFQRQLTALIGYDVTDVSNVHDDELEFTRRGLVTPRMAEVASRDPKLYAMHPWVTSKPLPEYLWKKIANNCIFIVIHRSTTSQTIKVSPDDTPGAILQSFFTKMAKKKSLMDIPESQSEQDFVLRVCGRDEYLVGETPIKNFQWVRHCLKNGEEIHVVLDTPPDPALDEVRKEEWPLVDDCTGVTGYHEQLTIHGKDHESVFTVSLWDCDRKFRVKIRGIDIPVLPRNTDLTVFVEANIQHGQQVLCQRRTSPKPFTEEVLWNVWLEFSIKIKDLPKGALLNLQIYCGKAPALSSKASAESPSSESKGKVQLLYYVNLLLIDHRFLLRRGEYVLHMWQISGKGEDQGSFNADKLTSATNPDKENSMSISILLDNYCHPIALPKHQPTPDPEGDRVRAEMPNQLRKQLEAIIATDPLNPLTAEDKELLWHFRYESLKHPKAYPKLFSSVKWGQQEIVAKTYQLLARREVWDQSALDVGLTMQLLDCNFSDENVRAIAVQKLESLEDDDVLHYLLQLVQAVKFEPYHDSALARFLLKRGLRNKRIGHFLFWFLRSEIAQSRHYQQRFAVILEAYLRGCGTAMLHDFTQQVQVIEMLQKVTLDIKSLSAEKYDVSSQVISQLKQKLENLQNSQLPESFRVPYDPGLKAGALAIEKCKVMASKKKPLWLEFKCADPTALSNETIGIIFKHGDDLRQDMLILQILRIMESIWETESLDLCLLPYGCISTGDKIGMIEIVKDATTIAKIQQSTVGNTGAFKDEVLNHWLKEKSPTEEKFQAAVERFVYSCAGYCVATFVLGIGDRHNDNIMITETGNLFHIDFGHILGNYKSFLGINKERVPFVLTPDFLFVMGTSGKKTSPHFQKFQDICVKAYLALRHHTNLLIILFSMMLMTGMPQLTSKEDIEYIRDALTVGKNEEDAKKYFLDQIEVCRDKGWTVQFNWFLHLVLGIKQGEKHSA	Heterodimer of a catalytic subunit PIK3CG and a PIK3R5 or PIK3R6 regulatory subunit. Interacts with GRK2 through the PIK helical domain. Interaction with GRK2 is required for targeting to agonist-occupied receptor. Interacts with PDE3B; regulates PDE3B activity and thereby cAMP levels in cells (By similarity). Interacts with TPM2. Interacts with EPHA8; regulates integrin-mediated cell adhesion to substrate. Interacts with HRAS; the interaction is required for membrane recruitment and beta-gamma G protein dimer-dependent activation of the PI3K gamma complex PIK3CG:PIK3R6 (By similarity). {ECO:0000250|UniProtKB:Q9JHG7, ECO:0000269|PubMed:11416136, ECO:0000269|PubMed:12163475, ECO:0000269|PubMed:15797027, ECO:0000269|PubMed:16094730}.	P05067; Q13370; P48736; O02696; Q3U6Q4; P68404-2	adaptive immune response [GO:0002250]; angiogenesis [GO:0001525]; cellular response to cAMP [GO:0071320]; dendritic cell chemotaxis [GO:0002407]; endocytosis [GO:0006897]; G protein-coupled receptor signaling pathway [GO:0007186]; hepatocyte apoptotic process [GO:0097284]; immune response [GO:0006955]; inflammatory response [GO:0006954]; innate immune response [GO:0045087]; mast cell degranulation [GO:0043303]; natural killer cell chemotaxis [GO:0035747]; negative regulation of cardiac muscle contraction [GO:0055118]; negative regulation of fibroblast apoptotic process [GO:2000270]; negative regulation of triglyceride catabolic process [GO:0010897]; neutrophil chemotaxis [GO:0030593]; neutrophil extravasation [GO:0072672]; phosphatidylinositol 3-kinase/protein kinase B signal transduction [GO:0043491]; phosphatidylinositol phosphate biosynthetic process [GO:0046854]; phosphatidylinositol-3-phosphate biosynthetic process [GO:0036092]; phosphatidylinositol-mediated signaling [GO:0048015]; phospholipase C-activating G protein-coupled receptor signaling pathway [GO:0007200]; phosphorylation [GO:0016310]; platelet aggregation [GO:0070527]; positive regulation of acute inflammatory response [GO:0002675]; positive regulation of cytokine production [GO:0001819]; positive regulation of cytosolic calcium ion concentration [GO:0007204]; positive regulation of endothelial cell migration [GO:0010595]; positive regulation of MAP kinase activity [GO:0043406]; positive regulation of phosphatidylinositol 3-kinase/protein kinase B signal transduction [GO:0051897]; positive regulation of Rac protein signal transduction [GO:0035022]; regulation of angiogenesis [GO:0045765]; regulation of calcium ion transmembrane transport [GO:1903169]; regulation of cell adhesion mediated by integrin [GO:0033628]; respiratory burst involved in defense response [GO:0002679]; secretory granule localization [GO:0032252]; sphingosine-1-phosphate receptor signaling pathway [GO:0003376]; T cell activation [GO:0042110]; T cell chemotaxis [GO:0010818]; T cell proliferation [GO:0042098]	cytoplasm [GO:0005737]; cytosol [GO:0005829]; membrane [GO:0016020]; phosphatidylinositol 3-kinase complex, class IA [GO:0005943]; phosphatidylinositol 3-kinase complex, class IB [GO:0005944]; plasma membrane [GO:0005886]	cytoplasm [GO:0005737]; cytosol [GO:0005829]; membrane [GO:0016020]; phosphatidylinositol 3-kinase complex, class IA [GO:0005943]; phosphatidylinositol 3-kinase complex, class IB [GO:0005944]; plasma membrane [GO:0005886]; 1-phosphatidylinositol-3-kinase activity [GO:0016303]; 1-phosphatidylinositol-4,5-bisphosphate 3-kinase activity [GO:0046934]; 1-phosphatidylinositol-4-phosphate 3-kinase activity [GO:0035005]; ATP binding [GO:0005524]; ephrin receptor binding [GO:0046875]; identical protein binding [GO:0042802]; kinase activity [GO:0016301]; protein kinase activity [GO:0004672]; protein serine kinase activity [GO:0106310]; protein serine/threonine kinase activity [GO:0004674]; adaptive immune response [GO:0002250]; angiogenesis [GO:0001525]; cellular response to cAMP [GO:0071320]; dendritic cell chemotaxis [GO:0002407]; endocytosis [GO:0006897]; G protein-coupled receptor signaling pathway [GO:0007186]; hepatocyte apoptotic process [GO:0097284]; immune response [GO:0006955]; inflammatory response [GO:0006954]; innate immune response [GO:0045087]; mast cell degranulation [GO:0043303]; natural killer cell chemotaxis [GO:0035747]; negative regulation of cardiac muscle contraction [GO:0055118]; negative regulation of fibroblast apoptotic process [GO:2000270]; negative regulation of triglyceride catabolic process [GO:0010897]; neutrophil chemotaxis [GO:0030593]; neutrophil extravasation [GO:0072672]; phosphatidylinositol 3-kinase/protein kinase B signal transduction [GO:0043491]; phosphatidylinositol phosphate biosynthetic process [GO:0046854]; phosphatidylinositol-3-phosphate biosynthetic process [GO:0036092]; phosphatidylinositol-mediated signaling [GO:0048015]; phospholipase C-activating G protein-coupled receptor signaling pathway [GO:0007200]; phosphorylation [GO:0016310]; platelet aggregation [GO:0070527]; positive regulation of acute inflammatory response [GO:0002675]; positive regulation of cytokine production [GO:0001819]; positive regulation of cytosolic calcium ion concentration [GO:0007204]; positive regulation of endothelial cell migration [GO:0010595]; positive regulation of MAP kinase activity [GO:0043406]; positive regulation of phosphatidylinositol 3-kinase/protein kinase B signal transduction [GO:0051897]; positive regulation of Rac protein signal transduction [GO:0035022]; regulation of angiogenesis [GO:0045765]; regulation of calcium ion transmembrane transport [GO:1903169]; regulation of cell adhesion mediated by integrin [GO:0033628]; respiratory burst involved in defense response [GO:0002679]; secretory granule localization [GO:0032252]; sphingosine-1-phosphate receptor signaling pathway [GO:0003376]; T cell activation [GO:0042110]; T cell chemotaxis [GO:0010818]; T cell proliferation [GO:0042098]	1-phosphatidylinositol-3-kinase activity [GO:0016303]; 1-phosphatidylinositol-4,5-bisphosphate 3-kinase activity [GO:0046934]; 1-phosphatidylinositol-4-phosphate 3-kinase activity [GO:0035005]; ATP binding [GO:0005524]; ephrin receptor binding [GO:0046875]; identical protein binding [GO:0042802]; kinase activity [GO:0016301]; protein kinase activity [GO:0004672]; protein serine kinase activity [GO:0106310]; protein serine/threonine kinase activity [GO:0004674]		Cytoplasm {ECO:0000269|PubMed:12163475}. Cell membrane {ECO:0000269|PubMed:12163475}.			Electron microscopy (2); X-ray crystallography (104)	P48736;	1E8Y;1E8Z;1HE8;2A4Z;2A5U;2CHW;2CHX;2CHZ;2V4L;3APC;3APD;3APF;3CSF;3CST;3DBS;3DPD;3ENE;3IBE;3L08;3L13;3L16;3L17;3L54;3LJ3;3MJW;3ML8;3ML9;3NZS;3NZU;3OAW;3P2B;3PRE;3PRZ;3PS6;3QAQ;3QAR;3QJZ;3QK0;3R7Q;3R7R;3S2A;3SD5;3T8M;3TJP;3TL5;3ZVV;3ZW3;4ANU;4ANV;4ANW;4ANX;4AOF;4DK5;4EZJ;4EZK;4EZL;4F1S;4FA6;4FAD;4FHJ;4FHK;4FJY;4FJZ;4FLH;4FUL;4G11;4GB9;4HLE;4HVB;4J6I;4KZ0;4KZC;4PS3;4PS7;4PS8;4URK;4WWN;4WWO;4WWP;4XX5;4XZ4;5EDS;5G2N;5G55;5JHA;5JHB;5KAE;5OQ4;5T23;6AUD;6C1S;6FH5;6GQ7;6T3B;6T3C;6XRL;6XRM;6XRN;7JWE;7JWZ;7JX0;7KKE;7MEZ;7Z61;8DP0;8SC8;	111312;		CPX-5986;CPX-5987;	P48736;		DIP-37781N;	P48736;	9606.ENSP00000419260	9606.ENSP00000419260
140	Q765P7	NP_612392.1	MTSS2	OTHER	0	0	2	50.9	0	1	MTSS1-like protein [Homo sapiens]	Protein MTSS 2 (Actin-bundling with BAIAP2 homology protein 1) (ABBA-1) (MTSS1-like protein)	747	METAEKECGALGGLFQAIVNDMKSSYPIWEDFNSKATKLHSQLRTTVLAAVAFLDAFQKVADMATNTRGATRDIGSALTRMCMRHRSIETKLRQFTNALLESLINPLQERIEDWKKAANQLDKDHAKEYKRARHEIKKKSSDTLKLQKKARKELLGKGDLQPQLDSALQDVNDMYLLLEETEKQAVRRALIEERGRFCTFITFLQPVVNGELTMLGEITHLQGIIDDLVVLTAEPHKLPPASEQVIKDLKGSDYSWSYQTPPSSPSSSSSRKSSMCSAPSSSSSAKGGGAPWPGGAQTYSPSSTCRYRSLAQPATTTARLSSVSSHDSGFVSQDATYSKPPSPMPSDITSQKSSSSASSEASETCQSVSECSSPTSDWSKVGSHEQPSGATLQRRKDRVELLRDTEPGPASGGTLGPSGEEAPRPRMSPATIAAKHGEEVSPAASDLAMVLTRGLSLEHQKSSRDSLQYSSGYSTQTTTPSCSEDTIPSQGSDYDCYSVNGDADSEGPPEFDKSSTIPRNSNIAQNYRRLIQTKRPASTAGLPTAGLPTATGLPSGAPPGVATIRRTPSTKPTVRRALSSAGPIPIRPPIVPVKTPTVPDSPGYMGPTRAGSEECVFYTDETASPLAPDLAKASPKRLSLPNTAWGSPSPEAAGYPGAGAEDEQQQLAANRHSLVEKLGELVAGAHALGEGQFPFPTALSATPTEETPTPPPAATSDPPAEDMLVAIRRGVRLRRTVTNDRSAPRIL	Interacts (via IMD domain) with RAC1; this interaction may be important to potentiate PDGF-induced RAC1 activation. {ECO:0000269|PubMed:20875796}.	P13196; Q9H7N4	activation of GTPase activity [GO:0090630]; cell projection assembly [GO:0030031]; cellular response to platelet-derived growth factor stimulus [GO:0036120]; lamellipodium organization [GO:0097581]; membrane organization [GO:0061024]; plasma membrane organization [GO:0007009]	actin cytoskeleton [GO:0015629]; cortical actin cytoskeleton [GO:0030864]; cytoplasmic side of plasma membrane [GO:0009898]; lamellipodium [GO:0030027]; ruffle membrane [GO:0032587]	actin cytoskeleton [GO:0015629]; cortical actin cytoskeleton [GO:0030864]; cytoplasmic side of plasma membrane [GO:0009898]; lamellipodium [GO:0030027]; ruffle membrane [GO:0032587]; actin binding [GO:0003779]; actin monomer binding [GO:0003785]; GTPase activator activity [GO:0005096]; phosphatidylinositol-4,5-bisphosphate binding [GO:0005546]; phospholipid binding [GO:0005543]; small GTPase binding [GO:0031267]; activation of GTPase activity [GO:0090630]; cell projection assembly [GO:0030031]; cellular response to platelet-derived growth factor stimulus [GO:0036120]; lamellipodium organization [GO:0097581]; membrane organization [GO:0061024]; plasma membrane organization [GO:0007009]	actin binding [GO:0003779]; actin monomer binding [GO:0003785]; GTPase activator activity [GO:0005096]; phosphatidylinositol-4,5-bisphosphate binding [GO:0005546]; phospholipid binding [GO:0005543]; small GTPase binding [GO:0031267]		Cytoplasm {ECO:0000269|PubMed:20875796}. Cell projection, ruffle {ECO:0000269|PubMed:20875796}. Note=Colocalizes with RAC1 within membrane ruffles. {ECO:0000269|PubMed:20875796}.				Q765P7;		124914;			Q765P7;			Q765P7;	9606.ENSP00000341171	9606.ENSP00000341171
141	Q9HCE7	NP_065162.1	SMURF1	OTHER	0	0	2	29.35	1	1	E3 ubiquitin-protein ligase SMURF1 isoform 1 [Homo sapiens]	E3 ubiquitin-protein ligase SMURF1 (hSMURF1) (EC 2.3.2.26) (HECT-type E3 ubiquitin transferase SMURF1) (SMAD ubiquitination regulatory factor 1) (SMAD-specific E3 ubiquitin-protein ligase 1)	757	MSNPGTRRNGSSIKIRLTVLCAKNLAKKDFFRLPDPFAKIVVDGSGQCHSTDTVKNTLDPKWNQHYDLYVGKTDSITISVWNHKKIHKKQGAGFLGCVRLLSNAISRLKDTGYQRLDLCKLNPSDTDAVRGQIVVSLQTRDRIGTGGSVVDCRGLLENEGTVYEDSGPGRPLSCFMEEPAPYTDSTGAAAGGGNCRFVESPSQDQRLQAQRLRNPDVRGSLQTPQNRPHGHQSPELPEGYEQRTTVQGQVYFLHTQTGVSTWHDPRIPSPSGTIPGGDAAFLYEFLLQGHTSEPRDLNSVNCDELGPLPPGWEVRSTVSGRIYFVDHNNRTTQFTDPRLHHIMNHQCQLKEPSQPLPLPSEGSLEDEELPAQRYERDLVQKLKVLRHELSLQQPQAGHCRIEVSREEIFEESYRQIMKMRPKDLKKRLMVKFRGEEGLDYGGVAREWLYLLCHEMLNPYYGLFQYSTDNIYMLQINPDSSINPDHLSYFHFVGRIMGLAVFHGHYINGGFTVPFYKQLLGKPIQLSDLESVDPELHKSLVWILENDITPVLDHTFCVEHNAFGRILQHELKPNGRNVPVTEENKKEYVRLYVNWRFMRGIEAQFLALQKGFNELIPQHLLKPFDQKELELIIGGLDKIDLNDWKSNTRLKHCVADSNIVRWFWQAVETFDEERRARLLQFVTGSTRVPLQGFKALQGSTGAAGPRLFTIHLIDANTDNLPKAHTCFNRIDIPPYESYEKLYEKLLTAVEETCGFAVE	Interacts with TRAF4. Interacts (via HECT domain) with FBXL15 (via LRR repeats). Interacts with SMAD7 and TGFBR1; SMAD7 recruits SMURF1 to TGFBR1 and regulates TGF-beta receptor degradation. Interacts with MAVS; the interaction is mediated by NDFIP1 (PubMed:23087404). {ECO:0000269|PubMed:11163210, ECO:0000269|PubMed:19937093, ECO:0000269|PubMed:21402695, ECO:0000269|PubMed:21572392, ECO:0000269|PubMed:23087404}.	Q9H469; Q9Y5W3; Q53GL0; P61289; Q15797; O15105; O14757; Q14203-5; P28799; P42858; Q9H160; Q9Y5W3; Q53GL0; O60260-5; P61586; P62745; Q9Y3C5; Q15797; P37840; Q7Z699; Q13148; Q9BUZ4; O76024	BMP signaling pathway [GO:0030509]; cell differentiation [GO:0030154]; ectoderm development [GO:0007398]; engulfment of target by autophagosome [GO:0061736]; negative regulation of activin receptor signaling pathway [GO:0032926]; negative regulation of BMP signaling pathway [GO:0030514]; negative regulation of transforming growth factor beta receptor signaling pathway [GO:0030512]; positive regulation of axon extension [GO:0045773]; positive regulation of dendrite extension [GO:1903861]; positive regulation of ubiquitin-dependent protein catabolic process [GO:2000060]; proteasome-mediated ubiquitin-dependent protein catabolic process [GO:0043161]; protein export from nucleus [GO:0006611]; protein localization to plasma membrane [GO:0072659]; protein polyubiquitination [GO:0000209]; protein targeting to vacuole involved in autophagy [GO:0071211]; protein ubiquitination [GO:0016567]; receptor catabolic process [GO:0032801]; substrate localization to autophagosome [GO:0061753]; ubiquitin-dependent protein catabolic process [GO:0006511]; Wnt signaling pathway, planar cell polarity pathway [GO:0060071]	axon [GO:0030424]; cytoplasm [GO:0005737]; cytosol [GO:0005829]; extracellular exosome [GO:0070062]; neuronal cell body [GO:0043025]; nucleoplasm [GO:0005654]; plasma membrane [GO:0005886]	axon [GO:0030424]; cytoplasm [GO:0005737]; cytosol [GO:0005829]; extracellular exosome [GO:0070062]; neuronal cell body [GO:0043025]; nucleoplasm [GO:0005654]; plasma membrane [GO:0005886]; activin receptor binding [GO:0070697]; I-SMAD binding [GO:0070411]; phospholipid binding [GO:0005543]; R-SMAD binding [GO:0070412]; SMAD binding [GO:0046332]; transforming growth factor beta receptor binding [GO:0005160]; ubiquitin protein ligase activity [GO:0061630]; ubiquitin-protein transferase activity [GO:0004842]; BMP signaling pathway [GO:0030509]; cell differentiation [GO:0030154]; ectoderm development [GO:0007398]; engulfment of target by autophagosome [GO:0061736]; negative regulation of activin receptor signaling pathway [GO:0032926]; negative regulation of BMP signaling pathway [GO:0030514]; negative regulation of transforming growth factor beta receptor signaling pathway [GO:0030512]; positive regulation of axon extension [GO:0045773]; positive regulation of dendrite extension [GO:1903861]; positive regulation of ubiquitin-dependent protein catabolic process [GO:2000060]; proteasome-mediated ubiquitin-dependent protein catabolic process [GO:0043161]; protein export from nucleus [GO:0006611]; protein localization to plasma membrane [GO:0072659]; protein polyubiquitination [GO:0000209]; protein targeting to vacuole involved in autophagy [GO:0071211]; protein ubiquitination [GO:0016567]; receptor catabolic process [GO:0032801]; substrate localization to autophagosome [GO:0061753]; ubiquitin-dependent protein catabolic process [GO:0006511]; Wnt signaling pathway, planar cell polarity pathway [GO:0060071]	activin receptor binding [GO:0070697]; I-SMAD binding [GO:0070411]; phospholipid binding [GO:0005543]; R-SMAD binding [GO:0070412]; SMAD binding [GO:0046332]; transforming growth factor beta receptor binding [GO:0005160]; ubiquitin protein ligase activity [GO:0061630]; ubiquitin-protein transferase activity [GO:0004842]		Cytoplasm {ECO:0000269|PubMed:21572392}. Cell membrane {ECO:0000269|PubMed:21572392}; Peripheral membrane protein {ECO:0000269|PubMed:21572392}; Cytoplasmic side {ECO:0000269|PubMed:21572392}.			NMR spectroscopy (4); X-ray crystallography (1)	Q9HCE7;	2LAZ;2LB0;2LB1;2LTX;3PYC;	121411;	Q9HCE7;		Q9HCE7;		DIP-36709N;	Q9HCE7;	9606.ENSP00000354621	9606.ENSP00000354621
142	P04114	NP_000375.2	APOB	OTHER	0	0	2	59.82	1	0	apolipoprotein B-100 precursor [Homo sapiens]	Apolipoprotein B-100 (Apo B-100) [Cleaved into: Apolipoprotein B-48 (Apo B-48)]	4563	MDPPRPALLALLALPALLLLLLAGARAEEEMLENVSLVCPKDATRFKHLRKYTYNYEAESSSGVPGTADSRSATRINCKVELEVPQLCSFILKTSQCTLKEVYGFNPEGKALLKKTKNSEEFAAAMSRYELKLAIPEGKQVFLYPEKDEPTYILNIKRGIISALLVPPETEEAKQVLFLDTVYGNCSTHFTVKTRKGNVATEISTERDLGQCDRFKPIRTGISPLALIKGMTRPLSTLISSSQSCQYTLDAKRKHVAEAICKEQHLFLPFSYKNKYGMVAQVTQTLKLEDTPKINSRFFGEGTKKMGLAFESTKSTSPPKQAEAVLKTLQELKKLTISEQNIQRANLFNKLVTELRGLSDEAVTSLLPQLIEVSSPITLQALVQCGQPQCSTHILQWLKRVHANPLLIDVVTYLVALIPEPSAQQLREIFNMARDQRSRATLYALSHAVNNYHKTNPTGTQELLDIANYLMEQIQDDCTGDEDYTYLILRVIGNMGQTMEQLTPELKSSILKCVQSTKPSLMIQKAAIQALRKMEPKDKDQEVLLQTFLDDASPGDKRLAAYLMLMRSPSQADINKIVQILPWEQNEQVKNFVASHIANILNSEELDIQDLKKLVKEALKESQLPTVMDFRKFSRNYQLYKSVSLPSLDPASAKIEGNLIFDPNNYLPKESMLKTTLTAFGFASADLIEIGLEGKGFEPTLEALFGKQGFFPDSVNKALYWVNGQVPDGVSKVLVDHFGYTKDDKHEQDMVNGIMLSVEKLIKDLKSKEVPEARAYLRILGEELGFASLHDLQLLGKLLLMGARTLQGIPQMIGEVIRKGSKNDFFLHYIFMENAFELPTGAGLQLQISSSGVIAPGAKAGVKLEVANMQAELVAKPSVSVEFVTNMGIIIPDFARSGVQMNTNFFHESGLEAHVALKAGKLKFIIPSPKRPVKLLSGGNTLHLVSTTKTEVIPPLIENRQSWSVCKQVFPGLNYCTSGAYSNASSTDSASYYPLTGDTRLELELRPTGEIEQYSVSATYELQREDRALVDTLKFVTQAEGAKQTEATMTFKYNRQSMTLSSEVQIPDFDVDLGTILRVNDESTEGKTSYRLTLDIQNKKITEVALMGHLSCDTKEERKIKGVISIPRLQAEARSEILAHWSPAKLLLQMDSSATAYGSTVSKRVAWHYDEEKIEFEWNTGTNVDTKKMTSNFPVDLSDYPKSLHMYANRLLDHRVPQTDMTFRHVGSKLIVAMSSWLQKASGSLPYTQTLQDHLNSLKEFNLQNMGLPDFHIPENLFLKSDGRVKYTLNKNSLKIEIPLPFGGKSSRDLKMLETVRTPALHFKSVGFHLPSREFQVPTFTIPKLYQLQVPLLGVLDLSTNVYSNLYNWSASYSGGNTSTDHFSLRARYHMKADSVVDLLSYNVQGSGETTYDHKNTFTLSCDGSLRHKFLDSNIKFSHVEKLGNNPVSKGLLIFDASSSWGPQMSASVHLDSKKKQHLFVKEVKIDGQFRVSSFYAKGTYGLSCQRDPNTGRLNGESNLRFNSSYLQGTNQITGRYEDGTLSLTSTSDLQSGIIKNTASLKYENYELTLKSDTNGKYKNFATSNKMDMTFSKQNALLRSEYQADYESLRFFSLLSGSLNSHGLELNADILGTDKINSGAHKATLRIGQDGISTSATTNLKCSLLVLENELNAELGLSGASMKLTTNGRFREHNAKFSLDGKAALTELSLGSAYQAMILGVDSKNIFNFKVSQEGLKLSNDMMGSYAEMKFDHTNSLNIAGLSLDFSSKLDNIYSSDKFYKQTVNLQLQPYSLVTTLNSDLKYNALDLTNNGKLRLEPLKLHVAGNLKGAYQNNEIKHIYAISSAALSASYKADTVAKVQGVEFSHRLNTDIAGLASAIDMSTNYNSDSLHFSNVFRSVMAPFTMTIDAHTNGNGKLALWGEHTGQLYSKFLLKAEPLAFTFSHDYKGSTSHHLVSRKSISAALEHKVSALLTPAEQTGTWKLKTQFNNNEYSQDLDAYNTKDKIGVELTGRTLADLTLLDSPIKVPLLLSEPINIIDALEMRDAVEKPQEFTIVAFVKYDKNQDVHSINLPFFETLQEYFERNRQTIIVVLENVQRNLKHINIDQFVRKYRAALGKLPQQANDYLNSFNWERQVSHAKEKLTALTKKYRITENDIQIALDDAKINFNEKLSQLQTYMIQFDQYIKDSYDLHDLKIAIANIIDEIIEKLKSLDEHYHIRVNLVKTIHDLHLFIENIDFNKSGSSTASWIQNVDTKYQIRIQIQEKLQQLKRHIQNIDIQHLAGKLKQHIEAIDVRVLLDQLGTTISFERINDVLEHVKHFVINLIGDFEVAEKINAFRAKVHELIERYEVDQQIQVLMDKLVELAHQYKLKETIQKLSNVLQQVKIKDYFEKLVGFIDDAVKKLNELSFKTFIEDVNKFLDMLIKKLKSFDYHQFVDETNDKIREVTQRLNGEIQALELPQKAEALKLFLEETKATVAVYLESLQDTKITLIINWLQEALSSASLAHMKAKFRETLEDTRDRMYQMDIQQELQRYLSLVGQVYSTLVTYISDWWTLAAKNLTDFAEQYSIQDWAKRMKALVEQGFTVPEIKTILGTMPAFEVSLQALQKATFQTPDFIVPLTDLRIPSVQINFKDLKNIKIPSRFSTPEFTILNTFHIPSFTIDFVEMKVKIIRTIDQMLNSELQWPVPDIYLRDLKVEDIPLARITLPDFRLPEIAIPEFIIPTLNLNDFQVPDLHIPEFQLPHISHTIEVPTFGKLYSILKIQSPLFTLDANADIGNGTTSANEAGIAASITAKGESKLEVLNFDFQANAQLSNPKINPLALKESVKFSSKYLRTEHGSEMLFFGNAIEGKSNTVASLHTEKNTLELSNGVIVKINNQLTLDSNTKYFHKLNIPKLDFSSQADLRNEIKTLLKAGHIAWTSSGKGSWKWACPRFSDEGTHESQISFTIEGPLTSFGLSNKINSKHLRVNQNLVYESGSLNFSKLEIQSQVDSQHVGHSVLTAKGMALFGEGKAEFTGRHDAHLNGKVIGTLKNSLFFSAQPFEITASTNNEGNLKVRFPLRLTGKIDFLNNYALFLSPSAQQASWQVSARFNQYKYNQNFSAGNNENIMEAHVGINGEANLDFLNIPLTIPEMRLPYTIITTPPLKDFSLWEKTGLKEFLKTTKQSFDLSVKAQYKKNKHRHSITNPLAVLCEFISQSIKSFDRHFEKNRNNALDFVTKSYNETKIKFDKYKAEKSHDELPRTFQIPGYTVPVVNVEVSPFTIEMSAFGYVFPKAVSMPSFSILGSDVRVPSYTLILPSLELPVLHVPRNLKLSLPDFKELCTISHIFIPAMGNITYDFSFKSSVITLNTNAELFNQSDIVAHLLSSSSSVIDALQYKLEGTTRLTRKRGLKLATALSLSNKFVEGSHNSTVSLTTKNMEVSVATTTKAQIPILRMNFKQELNGNTKSKPTVSSSMEFKYDFNSSMLYSTAKGAVDHKLSLESLTSYFSIESSTKGDVKGSVLSREYSGTIASEANTYLNSKSTRSSVKLQGTSKIDDIWNLEVKENFAGEATLQRIYSLWEHSTKNHLQLEGLFFTNGEHTSKATLELSPWQMSALVQVHASQPSSFHDFPDLGQEVALNANTKNQKIRWKNEVRIHSGSFQSQVELSNDQEKAHLDIAGSLEGHLRFLKNIILPVYDKSLWDFLKLDVTTSIGRRQHLRVSTAFVYTKNPNGYSFSIPVKVLADKFIIPGLKLNDLNSVLVMPTFHVPFTDLQVPSCKLDFREIQIYKKLRTSSFALNLPTLPEVKFPEVDVLTKYSQPEDSLIPFFEITVPESQLTVSQFTLPKSVSDGIAALDLNAVANKIADFELPTIIVPEQTIEIPSIKFSVPAGIVIPSFQALTARFEVDSPVYNATWSASLKNKADYVETVLDSTCSSTVQFLEYELNVLGTHKIEDGTLASKTKGTFAHRDFSAEYEEDGKYEGLQEWEGKAHLNIKSPAFTDLHLRYQKDKKGISTSAASPAVGTVGMDMDEDDDFSKWNFYYSPQSSPDKKLTIFKTELRVRESDEETQIKVNWEEEAASGLLTSLKDNVPKATGVLYDYVNKYHWEHTGLTLREVSSKLRRNLQNNAEWVYQGAIRQIDDIDVRFQKAASGTTGTYQEWKDKAQNLYQELLTQEGQASFQGLKDNVFDGLVRVTQEFHMKVKHLIDSLIDFLNFPRFQFPGKPGIYTREELCTMFIREVGTVLSQVYSKVHNGSEILFSYFQDLVITLPFELRKHKLIDVISMYRELLKDLSKEAQEVFKAIQSLKTTEVLRNLQDLLQFIFQLIEDNIKQLKEMKFTYLINYIQDEINTIFSDYIPYVFKLLKENLCLNLHKFNEFIQNELQEASQELQQIHQYIMALREEYFDPSIVGWTVKYYELEEKIVSLIKNLLVALKDFHSEYIVSASNFTSQLSSQVEQFLHRNIQEYLSILTDPDGKGKEKIAELSATAQEIIKSQAIATKKIISDYHQQFRYKLQDFSDQLSDYYEKFIAESKRLIDLSIQNYHTFLIYITELLKKLQSTTVMNPYMKLAPGELTIIL	Interacts with PCSK9 (PubMed:22580899). Interacts with MTTP (PubMed:26224785, PubMed:27206948). Interacts with AUP1 (PubMed:28183703). Interacts with CIDEB (By similarity). {ECO:0000250|UniProtKB:E9Q414, ECO:0000269|PubMed:22580899, ECO:0000269|PubMed:26224785, ECO:0000269|PubMed:27206948, ECO:0000269|PubMed:28183703}.	P01130; P55157; PRO_0000037946 [P29991]	artery morphogenesis [GO:0048844]; cellular response to lipoprotein particle stimulus [GO:0071402]; cholesterol efflux [GO:0033344]; cholesterol homeostasis [GO:0042632]; cholesterol metabolic process [GO:0008203]; cholesterol transport [GO:0030301]; establishment of localization in cell [GO:0051649]; fertilization [GO:0009566]; flagellated sperm motility [GO:0030317]; in utero embryonic development [GO:0001701]; lipoprotein biosynthetic process [GO:0042158]; lipoprotein catabolic process [GO:0042159]; lipoprotein transport [GO:0042953]; low-density lipoprotein particle clearance [GO:0034383]; low-density lipoprotein particle remodeling [GO:0034374]; nervous system development [GO:0007399]; positive regulation of cholesterol storage [GO:0010886]; positive regulation of gene expression [GO:0010628]; positive regulation of lipid storage [GO:0010884]; positive regulation of macrophage derived foam cell differentiation [GO:0010744]; post-embryonic development [GO:0009791]; regulation of cholesterol biosynthetic process [GO:0045540]; response to virus [GO:0009615]; spermatogenesis [GO:0007283]; triglyceride catabolic process [GO:0019433]; triglyceride mobilization [GO:0006642]; very-low-density lipoprotein particle assembly [GO:0034379]	chylomicron [GO:0042627]; chylomicron remnant [GO:0034360]; clathrin-coated endocytic vesicle membrane [GO:0030669]; cytoplasm [GO:0005737]; cytosol [GO:0005829]; early endosome [GO:0005769]; endocytic vesicle lumen [GO:0071682]; endoplasmic reticulum exit site [GO:0070971]; endoplasmic reticulum lumen [GO:0005788]; endoplasmic reticulum membrane [GO:0005789]; endosome lumen [GO:0031904]; endosome membrane [GO:0010008]; extracellular exosome [GO:0070062]; extracellular region [GO:0005576]; extracellular space [GO:0005615]; intermediate-density lipoprotein particle [GO:0034363]; intracellular membrane-bounded organelle [GO:0043231]; lipid droplet [GO:0005811]; low-density lipoprotein particle [GO:0034362]; lysosomal lumen [GO:0043202]; mature chylomicron [GO:0034359]; neuronal cell body [GO:0043025]; plasma membrane [GO:0005886]; smooth endoplasmic reticulum [GO:0005790]; very-low-density lipoprotein particle [GO:0034361]	chylomicron [GO:0042627]; chylomicron remnant [GO:0034360]; clathrin-coated endocytic vesicle membrane [GO:0030669]; cytoplasm [GO:0005737]; cytosol [GO:0005829]; early endosome [GO:0005769]; endocytic vesicle lumen [GO:0071682]; endoplasmic reticulum exit site [GO:0070971]; endoplasmic reticulum lumen [GO:0005788]; endoplasmic reticulum membrane [GO:0005789]; endosome lumen [GO:0031904]; endosome membrane [GO:0010008]; extracellular exosome [GO:0070062]; extracellular region [GO:0005576]; extracellular space [GO:0005615]; intermediate-density lipoprotein particle [GO:0034363]; intracellular membrane-bounded organelle [GO:0043231]; lipid droplet [GO:0005811]; low-density lipoprotein particle [GO:0034362]; lysosomal lumen [GO:0043202]; mature chylomicron [GO:0034359]; neuronal cell body [GO:0043025]; plasma membrane [GO:0005886]; smooth endoplasmic reticulum [GO:0005790]; very-low-density lipoprotein particle [GO:0034361]; cholesterol transfer activity [GO:0120020]; heparin binding [GO:0008201]; lipase binding [GO:0035473]; low-density lipoprotein particle receptor binding [GO:0050750]; phospholipid binding [GO:0005543]; receptor ligand activity [GO:0048018]; artery morphogenesis [GO:0048844]; cellular response to lipoprotein particle stimulus [GO:0071402]; cholesterol efflux [GO:0033344]; cholesterol homeostasis [GO:0042632]; cholesterol metabolic process [GO:0008203]; cholesterol transport [GO:0030301]; establishment of localization in cell [GO:0051649]; fertilization [GO:0009566]; flagellated sperm motility [GO:0030317]; in utero embryonic development [GO:0001701]; lipoprotein biosynthetic process [GO:0042158]; lipoprotein catabolic process [GO:0042159]; lipoprotein transport [GO:0042953]; low-density lipoprotein particle clearance [GO:0034383]; low-density lipoprotein particle remodeling [GO:0034374]; nervous system development [GO:0007399]; positive regulation of cholesterol storage [GO:0010886]; positive regulation of gene expression [GO:0010628]; positive regulation of lipid storage [GO:0010884]; positive regulation of macrophage derived foam cell differentiation [GO:0010744]; post-embryonic development [GO:0009791]; regulation of cholesterol biosynthetic process [GO:0045540]; response to virus [GO:0009615]; spermatogenesis [GO:0007283]; triglyceride catabolic process [GO:0019433]; triglyceride mobilization [GO:0006642]; very-low-density lipoprotein particle assembly [GO:0034379]	cholesterol transfer activity [GO:0120020]; heparin binding [GO:0008201]; lipase binding [GO:0035473]; low-density lipoprotein particle receptor binding [GO:0050750]; phospholipid binding [GO:0005543]; receptor ligand activity [GO:0048018]		Cytoplasm {ECO:0000269|PubMed:22580899}. Secreted {ECO:0000269|PubMed:22580899, ECO:0000269|PubMed:26224785}. Lipid droplet {ECO:0000269|PubMed:28183703}.						106835;			P04114;		DIP-44767N;	P04114;	9606.ENSP00000233242	9606.ENSP00000233242
143	Q9NYC9	NP_001363.2	DNAH9	OTHER	0	0	2	33.89	1	0	dynein heavy chain 9, axonemal isoform 2 [Homo sapiens]	Dynein axonemal heavy chain 9 (Axonemal beta dynein heavy chain 9) (Ciliary dynein heavy chain 9)	4486	MRLAEERAALAAENADGEPGADRRLRLLGTYVAMSLRPAAGAWERCAGSAEAEQLLQAFLGRDAAEGPRPLLVVRPGPRGLAIRPGLEVGPESGLAGAKALFFLRTGPEPPGPDSFRGAVVCGDLPAAPLEHLAALFSEVVLPVLANEKNRLNWPHMICEDVRRHAHSLQCDLSVILEQVKGKTLLPLPAGSEKMEFADSKSETVLDSIDKSVIYAIESAVIKWSYQVQVVLKRESSQPLLQGENPTPKVELEFWKSRYEDLKYIYNQLRTITVRGMAKLLDKLQSSYFPAFKAMYRDVVAALAEAQDIHVHLIPLQRHLEALENAEFPEVKPQLRPLLHVVCLIWATCKSYRSPGRLTVLLQEICNLLIQQASNYLSPEDLLRSEVEESQRKLQVVSDTLSFFKQEFQDRRENLHTYFKENQEVKEWDFQSSLVFVRLDGFLGQLHVVEGLLKTALDFHKLGKVEFSGVRGNALSQQVQQMHEEFQEMYRLLSGSSSDCLYLQSTDFENDVSEFNQKVEDLDRRLGTIFIQAFDDAPGLEHAFKLLDIAGNLLERPLVARDTSDKYLVLIQMFNKDLDAVRMIYSQHVQEEAELGFSPVHKNMPTVAGGLRWAQELRQRIQGPFSNFGRITHPCMESAEGKRMQQKYEDMLSLLEKYETRLYEDWCRTVSEKSQYNLSQPLLKRDPETKEITINFNPQLISVLKEMSYLEPREMKHMPETAAAMFSSRDFYRQLVANLELMANWYNKVMKTLLEVEFPLVEEELQNIDLRLRAAEETLNWKTEGICDYVTEITSSIHDLEQRIQKTKDNVEEIQNIMKTWVTPIFKTKDGKRESLLSLDDRHDRMEKYYNLIKESGLKIHALVQENLGLFSADPTSNIWKTYVNSIDNLLLNGFFLAIECSLKYLLENTECKAGLTPIFEAQLSLAIPELVFYPSLESGVKGGFCDIVEGLITSIFRIPSLVPRLSPQNGSPHYQVDLDGIPDLANMRRTLMERVQRMMGLCCGYQSTFSQYSYLYVEDRKEVLGQFLLYGHILTPEEIEDHVEDGIPENPPLLSQFKVQIDSYETLYEEVCRLEPIKVFDGWMKIDIRPFKASLLNIIKRWSLLFKQHLVDHVTHSLANLDAFIKKSESGLLKKVEKGDFQGLVEIMGHLMAVKERQSNTDEMFEPLKQTIELLKTYEQELPETVFKQLEELPEKWNNIKKVAITVKQQVAPLQANEVTLLRQRCTAFDAEQQQFWEQFHKEAPFRFDSIHPHQMLDARHIEIQQMESTMASISESASLFEVNVPDYKQLRQCRKEVCQLKELWDTIGMVTSSIHAWETTPWRNINVEAMELECKQFARHIRNLDKEVRAWDAFTGLESTVWNTLSSLRAVAELQNPAIRERHWRQLMQATGVSFTMDQDTTLAHLLQLQLHHYEDEVRGIVDKAAKEMGMEKTLKELQTTWAGMEFQYEPHPRTNVPLLCSDEDLIEVLEDNQVQLQNLVMSKYVAFFLEEVSGWQKKLSTVDAVISIWFEVQRTWTHLESIFTGSEDIRAQLPQDSKRFEGIDIDFKELAYDAQKIPNVVQTTNKPGLYEKLEDIQGRLCLCEKALAEYLDTKRLAFPRFYFLSSSDLLDILSNGTAPQQVQRHLSKLFDNMAKMRFQLDASGEPTKTSLGMYSKEEEYVAFSEPCDCSGQVEIWLNHVLGHMKATVRHEMTEGVTAYEEKPREQWLFDHPAQVALTCTQIWWTTEVGMAFARLEEGYESAMKDYYKKQVAQLKTLITMLIGQLSKGDRQKIMTICTIDVHARDVVAKMIAQKVDNAQAFLWLSQLRHRWDDEVKHCFANICDAQFLYSYEYLGNTPRLVITPLTDRCYITLTQSLHLTMSGAPAGPAGTGKTETTKDLGRALGILVYVFNCSEQMDYKSCGNIYKGLAQTGAWGCFDEFNRISVEVLSVVAVQVKSIQDAIRDKKQWFSFLGEEISLNPSVGIFITMNPGYAGRTELPENLKSLFRPCAMVVPDFELICEIMLVAEGFIEAQSLARKFITLYQLCKELLSKQDHYDWGLRAIKSVLVVAGSLKRGDPDRPEDQVLMRSLRDFNIPKIVTDDMPIFMGLIGDLFPALDVPRRRDPNFEALVRKAIVDLKLQAEDNFVLKVVQLEELLAVRHSVFVVGGAGTGKSQVLRSLHKTYQIMKRRPVWTDLNPKAVTNDELFGIINPATGEWKDGLFSSIMRELANITHDGPKWILLDGDIDPMWIESLNTVMDDNKVLTLASNERIPLNPTMKLLFEISHLRTATPATVSRAGILYINPADLGWNPPVSSWIEKREIQTERANLTILFDKYLPTCLDTLRTRFKKIIPIPEQSMVQMVCHLLECLLTTEDIPADCPKEIYEHYFVFAAIWAFGGAMVQDQLVDYRAEFSKWWLTEFKTVKFPSQGTIFDYYIDPETKKFEPWSKLVPQFEFDPEMPLQACLVHTSETIRVCYFMERLMARQRPVMLVGTAGTGKSVLVGAKLASLDPEAYLVKNVPFNYYTTSAMLQAVLEKPLEKKAGRNYGPPGNKKLIYFIDDMNMPEVDAYGTVQPHTIIRQHLDYGHWYDRSKLSLKEITNVQYVSCMNPTAGSFTINPRLQRHFSVFVLSFPGADALSSIYSIILTQHLKLGNFPASLQKSIPPLIDLALAFHQKIATTFLPTGIKFHYIFNLRDFANIFQGILFSSVECVKSTWDLIRLYLHESNRVYRDKMVEEKDFDLFDKIQTEVLKKTFDDIEDPVEQTQSPNLYCHFANGIGEPKYMPVQSWELLTQTLVEALENHNEVNTVMDLVLFEDAMRHVCHINRILESPRGNALLVGVGGSGKQSLTRLAAFISSMDVFQITLRKGYQIQDFKMDLASLCLKAGVKNLNTVFLMTDAQVADERFLVLINDLLASGEIPDLYSDDEVENIISNVRNEVKSQGLVDNRENCWKFFIDRIRRQLKVTLCFSPVGNKLRVRSRKFPAIVNCTAIHWFHEWPQQALESVSLRFLQNTEGIEPTVKQSISKFMAFVHTSVNQTSQSYLSNEQRYNYTTPKSFLEFIRLYQSLLHRHRKELKCKTERLENGLLKLHSTSAQVDDLKAKLAAQEVELKQKNEDADKLIQVVGVETDKVSREKAMADEEEQKVAVIMLEVKQKQKDCEEDLAKAEPALTAAQAALNTLNKTNLTELKSFGSPPLAVSNVSAAVMVLMAPRGRVPKDRSWKAAKVTMAKVDGFLDSLINFNKENIHENCLKAIRPYLQDPEFNPEFVATKSYAAAGLCSWVINIVRFYEVFCDVEPKRQALNKATADLTAAQEKLAAIKAKIAHLNENLAKLTARFEKATADKLKCQQEAEVTAVTISLANRLVGGLASENVRWADAVQNFKQQERTLCGDILLITAFISYLGFFTKKYRQSLLDRTWRPYLSQLKTPIPVTPALDPLRMLMDDADVAAWQNEGLPADRMSVENATILINCERWPLMVDPQLQGIKWIKNKYGEDLRVTQIGQKGYLQIIEQALEAGAVVLIENLEESIDPVLGPLLGREVIKKGRFIKIGDKECEYNPKFRLILHTKLANPHYQPELQAQATLINFTVTRDGLEDQLLAAVVSMERPDLEQLKSDLTKQQNGFKITLKTLEDSLLSRLSSASGNFLGETVLVENLEITKQTAAEVEKKVQEAKVTEVKINEAREHYRPAAARASLLYFIMNDLSKIHPMYQFSLKAFSIVFQKAVERAAPDESLRERVANLIDSITFSVYQYTIRGLFECDKLTYLAQLTFQILLMNREVNAVELDFLLRSPVQTGTASPVEFLSHQAWGAVKVLSSMEEFSNLDRDIEGSAKSWKKFVESECPEKEKLPQEWKNKTALQRLCMLRAMRPDRMTYALRDFVEEKLGSKYVVGRALDFATSFEESGPATPMFFILSPGVDPLKDVESQGRKLGYTFNNQNFHNVSLGQGQEVVAEAALDLAAKKGHWVILQNIHLVAKWLSTLEKKLEEHSENSHPEFRVFMSAEPAPSPEGHIIPQGILENSIKITNEPPTGMHANLHKALDNFTQDTLEMCSRETEFKSILFALCYFHAVVAERRKFGPQGWNRSYPFNTGDLTISVNVLYNFLEANAKVPYDDLRYLFGEIMYGGHITDDWDRRLCRTYLGEFIRPEMLEGELSLAPGFPLPGNMDYNGYHQYIDAELPPESPYLYGLHPNAEIGFLTQTSEKLFRTVLELQPRDSQARDGAGATREEKVKALLEEILERVTDEFNIPELMAKVEERTPYIVVAFQECGRMNILTREIQRSLRELELGLKGELTMTSHMENLQNALYFDMVPESWARRAYPSTAGLAAWFPDLLNRIKELEAWTGDFTMPSTVWLTGFFNPQSFLTAIMQSTARKNEWPLDQMALQCDMTKKNREEFRSPPREGAYIHGLFMEGACWDTQAGIITEAKLKDLTPPMPVMFIKAIPADKQDCRSVYSCPVYKTSQRGPTYVWTFNLKTKENPSKWVLAGVALLLQI	Consists of at least two heavy chains and a number of intermediate and light chains. Interacts with ODAD1 (PubMed:30471718). {ECO:0000269|PubMed:30471718}.		cell projection organization [GO:0030030]; cerebrospinal fluid circulation [GO:0090660]; cilium movement [GO:0003341]; cilium movement involved in cell motility [GO:0060294]; establishment of localization in cell [GO:0051649]; mucociliary clearance [GO:0120197]	9+2 motile cilium [GO:0097729]; axoneme [GO:0005930]; distal portion of axoneme [GO:0120135]; dynein complex [GO:0030286]; extracellular region [GO:0005576]; microtubule [GO:0005874]; motile cilium [GO:0031514]; outer dynein arm [GO:0036157]	9+2 motile cilium [GO:0097729]; axoneme [GO:0005930]; distal portion of axoneme [GO:0120135]; dynein complex [GO:0030286]; extracellular region [GO:0005576]; microtubule [GO:0005874]; motile cilium [GO:0031514]; outer dynein arm [GO:0036157]; ATP binding [GO:0005524]; ATP hydrolysis activity [GO:0016887]; dynein intermediate chain binding [GO:0045505]; dynein light intermediate chain binding [GO:0051959]; minus-end-directed microtubule motor activity [GO:0008569]; cell projection organization [GO:0030030]; cerebrospinal fluid circulation [GO:0090660]; cilium movement [GO:0003341]; cilium movement involved in cell motility [GO:0060294]; establishment of localization in cell [GO:0051649]; mucociliary clearance [GO:0120197]	ATP binding [GO:0005524]; ATP hydrolysis activity [GO:0016887]; dynein intermediate chain binding [GO:0045505]; dynein light intermediate chain binding [GO:0051959]; minus-end-directed microtubule motor activity [GO:0008569]		Cytoplasm, cytoskeleton, cilium axoneme {ECO:0000269|PubMed:30471717, ECO:0000269|PubMed:30471718, ECO:0000269|PubMed:31178125}. Note=Found in the distal portion of ciliary axoneme. {ECO:0000269|PubMed:30471717, ECO:0000269|PubMed:30471718}.			Electron microscopy (1)		8J07;	108109;			Q9NYC9;				9606.ENSP00000262442	9606.ENSP00000262442
144	Q8ND07	NP_079333.2	BBOF1	OTHER	0	0	3	22.09	1	0	basal body-orientation factor 1 [Homo sapiens]	Basal body-orientation factor 1 (Coiled-coil domain-containing protein 176)	529	MPSKGKDKKKGKSKGKDTKKLIKTDESVVDRAKANASLWEARLEVTELSRIKYRDTSRILAKSNEDLKKKQCKMEKDIMSVLSYLKKQDQEKDNMIEKLKQQLNETKEKAQEEKDKLEQKYTRQINELEGQFHQKAKEIGMIHTELKAVRQFQKRKIQVERELDDLKENLRNTERIHQETLRRLESRFFEEKHRLEQEAEKKIIMLAERAHHEAIVQLNDAGRNVFKENDYLQKALAYHLKETDALQKNSQKLQESHTLLLHQKEINDLLVKEKIMQLVQQRSQIQTLQKKVVNLETALSYMTKEFESEVLKLQQHAMIENQAGQVEIDKLQHLLQMKDREMNRVKKLAKNILDERTEVERFFLDALHQVKQQILISRKHYKQIAQAAFNLKMRAACTGRTEYPKIRTFDGREHSTNSVNQDLLEAEKWTHIEGNVDIGDLTWEQKEKVLRLLFAKMNGCPSRKYNQSSRPPVPDYVVSDSGETKEFGDESKLQDKIFITQQIAISDSSGEVVLPTIPKEPQESDTGTF	Interacts with MNS1 and ODF2. {ECO:0000250|UniProtKB:Q3V079}.		flagellated sperm motility [GO:0030317]; motile cilium assembly [GO:0044458]; sperm axoneme assembly [GO:0007288]	axoneme [GO:0005930]; ciliary basal body [GO:0036064]; sperm flagellum [GO:0036126]	axoneme [GO:0005930]; ciliary basal body [GO:0036064]; sperm flagellum [GO:0036126]; flagellated sperm motility [GO:0030317]; motile cilium assembly [GO:0044458]; sperm axoneme assembly [GO:0007288]			Cytoplasm, cytoskeleton, cilium basal body {ECO:0000250|UniProtKB:A0JMY4}. Cytoplasm, cytoskeleton, flagellum axoneme {ECO:0000250|UniProtKB:Q3V079}. Note=Localizes to a polar structure adjacent to the basal body. {ECO:0000250|UniProtKB:A0JMY4}.				Q8ND07;		123128;			Q8ND07;			Q8ND07;	9606.ENSP00000377577	9606.ENSP00000377577
145	Q8WXR4	NP_620482.3	MYO3B	OTHER	0	0	2	62.52	1	1	myosin-IIIb isoform 2 [Homo sapiens]	Myosin-IIIb (EC 2.7.11.1)	1341	MKHLYGLFHYNPMMLGLESLPDPTDTWEIIETIGKGTYGKVYKVTNKRDGSLAAVKILDPVSDMDEEIEAEYNILQFLPNHPNVVKFYGMFYKADHCVGGQLWLVLELCNGGSVTELVKGLLRCGQRLDEAMISYILYGALLGLQHLHNNRIIHRDVKGNNILLTTEGGVKLVDFGVSAQLTSTRLRRNTSVGTPFWMAPEVIACEQQYDSSYDARCDVWSLGITAIELGDGDPPLFDMHPVKTLFKIPRNPPPTLLHPEKWCEEFNHFISQCLIKDFERRPSVTHLLDHPFIKGVHGKVLFLQKQLAKVLQDQKHQNPVAKTRHERMHTRRPYHVEDAEKYCLEDDLVNLEVLDEDTIIHQLQKRYADLLIYTYVGDILIALNPFQNLSIYSPQFSRLYHGVKRASNPPHIFASADAAYQCMVTLSKDQCIVISGESGSGKTESAHLIVQHLTFLGKANNQTLREKILQVNSLVEAFGNSCTAINDNSSRFGKYLEMMFTPTGVVMGARISEYLLEKSRVIKQAAREKNFHIFYYIYAGLHHQKKLSDFRLPEEKPPRYIADETGRVMHDITSKESYRRQFEAIQHCFRIIGFTDKEVHSVYRILAGILNIGNIEFAAISSQHQTDKSEVPNAEALQNAASVLCISPEELQEALTSHCVVTRGETIIRANTVDRAADVRDAMSKALYGRLFSWIVNRINTLLQPDENICSAGGGMNVGILDIFGFENFQRNSFEQLCINIANEQIQYYFNQHVFALEQMEYQNEGIDAVPVEYEDNRPLLDMFLQKPLGLLALLDEESRFPQATDQTLVDKFEDNLRCKYFWRPKGVELCFGIQHYAGKVLYDASGVLEKNRDTLPADVVVVLRTSENKLLQQLFSIPLTKTGNLAQTRARITVASSSLPPHFSAGKAKVDTLEVIRHPEETTNMKRQTVASYFRYSLMDLLSKMVVGQPHFVRCIKPNDDREALQFSRERVLAQLRSTGILETVSIRRQGYSHRILFEEFVKRYYYLAFTAHQTPLASKESCVAILEKSRLDHWVLGKTKVFLKYYHVEQLNLLLREVIGRVVVLQAYTKGWLGARRYKRVREKREKGAIAIQSAWRGYDARRKFKKISNRRNESAAHNQAGDTSNQSSGPHSPVAAGTRGSAEVQDCSEPGDHKVLRGSVHRRSHSQAESNNGRTQTSSNSPAVTEKNGHSQAQSSPKGCDIFAGHANKHSVSGTDLLSSRICHPAPDQQGLSLWGAPQKPGSENGLAQKHRTPRRRCQQPKMLSSPEDTMYYNQLNGTLEYQGSKRKPRKLGQIKVLDGEDEYYKSLSPVDCIPEENNSAHPSFFSSSSKGDSFAQH	Interacts (via C-terminus) with ESPN. Interacts (via C-terminus) with ESPNL. {ECO:0000250|UniProtKB:Q1EG27}.	P08238	cochlea morphogenesis [GO:0090103]; positive regulation of filopodium assembly [GO:0051491]; regulation of actin filament length [GO:0030832]; sensory perception of sound [GO:0007605]; visual perception [GO:0007601]	cytoplasm [GO:0005737]; filopodium tip [GO:0032433]; myosin complex [GO:0016459]; photoreceptor inner segment [GO:0001917]; stereocilium tip [GO:0032426]	cytoplasm [GO:0005737]; filopodium tip [GO:0032433]; myosin complex [GO:0016459]; photoreceptor inner segment [GO:0001917]; stereocilium tip [GO:0032426]; actin binding [GO:0003779]; ATP binding [GO:0005524]; microfilament motor activity [GO:0000146]; protein serine kinase activity [GO:0106310]; protein serine/threonine kinase activity [GO:0004674]; cochlea morphogenesis [GO:0090103]; positive regulation of filopodium assembly [GO:0051491]; regulation of actin filament length [GO:0030832]; sensory perception of sound [GO:0007605]; visual perception [GO:0007601]	actin binding [GO:0003779]; ATP binding [GO:0005524]; microfilament motor activity [GO:0000146]; protein serine kinase activity [GO:0106310]; protein serine/threonine kinase activity [GO:0004674]		Cytoplasm, cytoskeleton. Cell projection, stereocilium {ECO:0000250|UniProtKB:Q1EG27}.				Q8WXR4;		126621;			Q8WXR4;				9606.ENSP00000386213	9606.ENSP00000386213
146	Q96P48	NP_001035207.1	ARAP1	OTHER	0	0	2	251.58	1	0	arf-GAP with Rho-GAP domain, ANK repeat and PH domain-containing protein 1 isoform c [Homo sapiens]	Arf-GAP with Rho-GAP domain, ANK repeat and PH domain-containing protein 1 (Centaurin-delta-2) (Cnt-d2)	1450	MAEAGDAALSVAEWLRALHLEQYTGLFEQHGLVWATECQGLSDTRLMDMGMLLPGHRRRILAGLLRAHTSPAPAPRPTPRPVPMKRHIFRSPPVPATPPEPLPTTTEDEGLPAAPPIPPRRSCLPPTCFTTPSTAAPDPVLPPLPAKRHLAELSVPPVPPRTGPPRLLVSLPTKEEESLLPSLSSPPQPQSEEPLSTLPQGPPQPPSPPPCPPEIPPKPVRLFPEFDDSDYDEVPEEGPGAPARVMTKKEEPPPSRVPRAVRVASLLSEGEELSGDDQGDEEEDDHAYEGVPNGGWHTSSLSLSLPSTIAAPHPMDGPPGGSTPVTPVIKAGWLDKNPPQGSYIYQKRWVRLDTDHLRYFDSNKDAYSKRFISVACISHVAAIGDQKFEVITNNRTFAFRAESDVERKEWMQALQQAMAEQRARARLSSAYLLGVPGSEQPDRAGSLELRGFKNKLYVAVVGDKVQLYKNLEEYHLGIGITFIDMSVGNVKEVDRRSFDLTTPYRIFSFSADSELEKEQWLEAMQGAIAEALSTSEVAERIWAAAPNRFCADCGAPQPDWASINLCVVICKRCAGEHRGLGAGVSKVRSLKMDRKVWTETLIELFLQLGNGAGNRFWAANVPPSEALQPSSSPSTRRCHLEAKYREGKYRRYHPLFGNQEELDKALCAAVTTTDLAETQALLGCGAGINCFSGDPEAPTPLALAEQAGQTLQMEFLRNNRTTEVPRLDSMKPLEKHYSVVLPTVSHSGFLYKTASAGKLLQDRRAREEFSRRWCVLGDGVLSYFENERAVTPNGEIRASEIVCLAVPPPDTHGFEHTFEVYTEGERLYLFGLESAEQAHEWVKCIAKAFVPPLAEDLLARDFERLGRLPYKAGLSLQRAQEGWFSLSGSELRAVFPEGPCEEPLQLRKLQELSIQGDSENQVLVLVERRRTLYIQGERRLDFMGWLGAIQKAAASMGDTLSEQQLGDSDIPVIVYRCVDYITQCGLTSEGIYRKCGQTSKTQRLLESLRQDARSVHLKEGEQHVDDVSSALKRFLRDLPDGLFTRAQRLTWLEASEIEDEEEKVSRYRELLVRLPPVNRATVKALISHLYCVQCFSDTNQMNVHNLAIVFGPTLFQTDGQDYKAGRVVEDLINHYVVVFSVDEEELRKQREEITAIVKMRVAGTASGTQHAGDFICTVYLEEKKAETEQHIKVPASMTAEELTLEILDRRNVGIREKDYWTCFEVNEREEAERPLHFAEKVLPILHGLGTDSHLVVKKHQAMEAMLLYLASRVGDTKHGMMKFREDRSLLGLGLPSGGFHDRYFILNSSCLRLYKEVRSQRPWSGAPETSHRPEKEWPIKSLKVYLGVKKKLRPPTCWGFTVVHETEKHEKQQWYLCCDTQMELREWFATFLFVQHDGLVWPSEPSRVSRAVPEVRLGSVSLIPLRGSENEMRRSVAAFTADPLSLLRNV	Interacts with TNFRSF10A. {ECO:0000269|PubMed:18165900}.	O00220; P12956; PRO_0000037576 [P27958]	actin filament organization [GO:0007015]; negative regulation of stress fiber assembly [GO:0051497]; positive regulation of filopodium assembly [GO:0051491]; positive regulation of GTPase activity [GO:0043547]; positive regulation of receptor recycling [GO:0001921]; regulation of cell shape [GO:0008360]; regulation of small GTPase mediated signal transduction [GO:0051056]; signal transduction [GO:0007165]	cytoplasm [GO:0005737]; cytosol [GO:0005829]; Golgi apparatus [GO:0005794]; Golgi cisterna membrane [GO:0032580]; intracellular membrane-bounded organelle [GO:0043231]; nucleoplasm [GO:0005654]; plasma membrane [GO:0005886]; trans-Golgi network [GO:0005802]	cytoplasm [GO:0005737]; cytosol [GO:0005829]; Golgi apparatus [GO:0005794]; Golgi cisterna membrane [GO:0032580]; intracellular membrane-bounded organelle [GO:0043231]; nucleoplasm [GO:0005654]; plasma membrane [GO:0005886]; trans-Golgi network [GO:0005802]; GTPase activator activity [GO:0005096]; metal ion binding [GO:0046872]; phosphatidylinositol-3,4,5-trisphosphate binding [GO:0005547]; type 1 angiotensin receptor binding [GO:0031702]; actin filament organization [GO:0007015]; negative regulation of stress fiber assembly [GO:0051497]; positive regulation of filopodium assembly [GO:0051491]; positive regulation of GTPase activity [GO:0043547]; positive regulation of receptor recycling [GO:0001921]; regulation of cell shape [GO:0008360]; regulation of small GTPase mediated signal transduction [GO:0051056]; signal transduction [GO:0007165]	GTPase activator activity [GO:0005096]; metal ion binding [GO:0046872]; phosphatidylinositol-3,4,5-trisphosphate binding [GO:0005547]; type 1 angiotensin receptor binding [GO:0031702]		Cytoplasm. Golgi apparatus, Golgi stack membrane; Peripheral membrane protein. Cell membrane. Note=Associated with Golgi stacks in resting cells. Throughout the cytoplasm and in surface protrusion in cells that are in the process of attaching to a surface and spreading.			X-ray crystallography (1)	Q96P48;	4X1V;	125548;			Q96P48;			Q96P48;	9606.ENSP00000377233	9606.ENSP00000377233
147	O60749	NP_003091.2	SNX2	OTHER	0	0	2	22.09	1	0	sorting nexin-2 isoform 1 [Homo sapiens]	Sorting nexin-2 (Transformation-related gene 9 protein) (TRG-9)	519	MAAEREPPPLGDGKPTDFEDLEDGEDLFTSTVSTLESSPSSPEPASLPAEDISANSNGPKPTEVVLDDDREDLFAEATEEVSLDSPEREPILSSEPSPAVTPVTPTTLIAPRIESKSMSAPVIFDRSREEIEEEANGDIFDIEIGVSDPEKVGDGMNAYMAYRVTTKTSLSMFSKSEFSVKRRFSDFLGLHSKLASKYLHVGYIVPPAPEKSIVGMTKVKVGKEDSSSTEFVEKRRAALERYLQRTVKHPTLLQDPDLRQFLESSELPRAVNTQALSGAGILRMVNKAADAVNKMTIKMNESDAWFEEKQQQFENLDQQLRKLHVSVEALVCHRKELSANTAAFAKSAAMLGNSEDHTALSRALSQLAEVEEKIDQLHQEQAFADFYMFSELLSDYIRLIAAVKGVFDHRMKCWQKWEDAQITLLKKREAEAKMMVANKPDKIQQAKNEIREWEAKVQQGERDFEQISKTIRKEVGRFEKERVKDFKTVIIKYLESLVQTQQQLIKYWEAFLPEAKAIA	Predominantly forms heterodimers with BAR domain-containing sorting nexins SNX5, SNX6 and SNX32; can self-associate to form homodimers (PubMed:23085988). The heterodimers are proposed to self-assemble into helical arrays on the membrane to stabilize and expand local membrane curvature underlying endosomal tubule formation. Thought to be a component of the originally described retromer complex (also called SNX-BAR retromer) which is a pentamer containing the heterotrimeric retromer cargo-selective complex (CSC), also described as vacuolar protein sorting subcomplex (VPS), and a heterodimeric membrane-deforming subcomplex formed between SNX1 or SNX2 and SNX5 or SNX6 (also called SNX-BAR subcomplex); the respective CSC and SNX-BAR subcomplexes associate with low affinity (Probable). Interacts with SNX5, SNX6, SNX32, VPS26A, VPS29, VPS35, FNBP1, KALRN, RHOG (GDP-bound form) (PubMed:11438682, PubMed:14596906, PubMed:17101778, PubMed:19619496, PubMed:19935774, PubMed:20604901, PubMed:23085988). {ECO:0000269|PubMed:11438682, ECO:0000269|PubMed:14596906, ECO:0000269|PubMed:17101778, ECO:0000269|PubMed:19619496, ECO:0000269|PubMed:19935774, ECO:0000269|PubMed:20604901, ECO:0000269|PubMed:23085988, ECO:0000303|PubMed:11102511, ECO:0000303|PubMed:19619496, ECO:0000303|PubMed:9819414}.	P05067; Q15041; Q7L2Z9; P50570-2; Q96RU3; Q8TB36; P42858; Q9H2K0; O60664; Q96T60; Q16637; Q13596; Q86XE0; Q9Y5X3; Q9UNH7; Q8WW34-2; O95070	early endosome to Golgi transport [GO:0034498]; intracellular protein transport [GO:0006886]; lamellipodium morphogenesis [GO:0072673]; retrograde transport, endosome to Golgi [GO:0042147]	cytoplasm [GO:0005737]; cytosol [GO:0005829]; early endosome membrane [GO:0031901]; endosome [GO:0005768]; endosome membrane [GO:0010008]; lamellipodium [GO:0030027]; lysosome [GO:0005764]; membrane [GO:0016020]; protein-containing complex [GO:0032991]; retromer complex [GO:0030904]; retromer, tubulation complex [GO:0030905]	cytoplasm [GO:0005737]; cytosol [GO:0005829]; early endosome membrane [GO:0031901]; endosome [GO:0005768]; endosome membrane [GO:0010008]; lamellipodium [GO:0030027]; lysosome [GO:0005764]; membrane [GO:0016020]; protein-containing complex [GO:0032991]; retromer complex [GO:0030904]; retromer, tubulation complex [GO:0030905]; cadherin binding [GO:0045296]; epidermal growth factor receptor binding [GO:0005154]; identical protein binding [GO:0042802]; insulin receptor binding [GO:0005158]; leptin receptor binding [GO:1990460]; phosphatidylinositol binding [GO:0035091]; protein heterodimerization activity [GO:0046982]; protein homodimerization activity [GO:0042803]; transferrin receptor binding [GO:1990459]; early endosome to Golgi transport [GO:0034498]; intracellular protein transport [GO:0006886]; lamellipodium morphogenesis [GO:0072673]; retrograde transport, endosome to Golgi [GO:0042147]	cadherin binding [GO:0045296]; epidermal growth factor receptor binding [GO:0005154]; identical protein binding [GO:0042802]; insulin receptor binding [GO:0005158]; leptin receptor binding [GO:1990460]; phosphatidylinositol binding [GO:0035091]; protein heterodimerization activity [GO:0046982]; protein homodimerization activity [GO:0042803]; transferrin receptor binding [GO:1990459]		Early endosome membrane {ECO:0000269|PubMed:16179610, ECO:0000269|PubMed:17101778}; Peripheral membrane protein {ECO:0000269|PubMed:16179610, ECO:0000269|PubMed:17101778}; Cytoplasmic side {ECO:0000269|PubMed:16179610, ECO:0000269|PubMed:17101778}. Cell projection, lamellipodium {ECO:0000269|PubMed:20604901}. Note=Colocalized with SORT1 to tubular endosomal membrane structures called endosome-to-TGN transport carriers (ETCs) which are budding from early endosome vacuoles just before maturing into late endosome vacuoles (PubMed:18088323). Colocalized with F-actin at the leading edge of lamellipodia in cells in a KALRN-dependent manner (PubMed:20604901). {ECO:0000269|PubMed:18088323, ECO:0000269|PubMed:20604901}.				O60749;		112526;	O60749;	CPX-8838;CPX-8839;CPX-8840;	O60749;			O60749;	9606.ENSP00000368831	9606.ENSP00000368831
148	Q9Y3R5	NP_005119.2	DOPEY2	OTHER	0	0	4	316.38	1	1	protein dopey-2 [Homo sapiens]	Protein DOP1B	2298	MDPEEQELLNDYRYRSYSSVIEKALRNFESSSEWADLISSLGKLNKALQSNLRYSLLPRRLLISKRLAQCLHPALPSGVHLKALETYEIIFKIVGTKWLAKDLFLYSCGLFPLLAHAAVSVRPVLLTLYEKYFLPLQKLLLPSLQAFIVGLLPGLEEGSEISDRTDALLLRLSLVVGKEVFYTALWGSVLASPSIRLPASVFVVGHINRDAPGREQKYMLGTNHQLTVKSLRASLLDSNVLVQRNNLEIVLFFFPFYTCLDSNERAIPLLRSDIVRILSAATQTLLRRDMSLNRRLYAWLLGSDIKGNTVVPESEISNSYEDQSSYFFEKYSKDLLVEGLAEILHQKFIDADVEERHHAYLKPFRVLISLLDKPEIGPQVVGNLFLEVIRAFYSYCRDALGSDLKLSYTQSGNSLISAIKENRNASEIVKTVNLLITSLSTDFLWDYMTRCFEECFRPVKQRYSVRNSVSPPPTVSELCALLVFLLDVIPLELYSEVQTQYLPQVLGCLVQPLAEDMEALSLPELTHALKTCFKVLSKVQMPPSYLDTESTSGTSSPVKGENGKIILETKAVIPGDEDASFPPLKSEDSGIGLSASSPELSEHLRVPRVSLERDDVWKKGGSMQRTFLCIQELIANFASKNIFGVQLTASGEESKSEEPAGKRDRDGTQSLAANDSSRKNSWEPKPITVPQFKQMLSDLFTARGSPFKTKSSESPSSSPSSPARKNGGEWDVEKVVIDLGGSREERREAFAAACHLLLDCATFPVYLSEEETEQLCATLFQLPGAGDSSFPSWLKSLMTICCCVTDCYLQNVAISTLLEVINHSQSLALVIEDKMKRYKSSGHNPFFGKLQMVTVPPIAPGILKVIAEKTDFYQRVARVLWNQLNKETREHHVTCVELFYRLHCLAPTANICEDIICHALLDPDKGTRLEALFRFSVIWHLTREIQGSRVTSHNRSFDRSLFVVLDSLACTDGAIGAAAQGWLVRALSLGDVARILEPVLLLLLQPKTQRTSIHCLKQENSADDLHRWFNRKKTSFREACAVPEPQESGSEEHLPLSQFTTVDREAIWAEVEKEPEKYPLRGELSEEELPYYVELPDRTAHGAPDSSEHTESADTSSCHTDSENTSSFSSPSHDLQELSNEENCCAPIPMGGRAYPKRSALLAAFQSESFKAGAKLSLVRVDSDKTQASESFSSDEEADLELQALTTSRLLKQQRERQEAVEALFKHILLYLQPYDSRRVLYAFSVLEAVLKTNPKEFIEAVSRTSMDTSSTAHLNLISNLLARHQEALIGQSFYGKLQTQVPNVCPHSLLLELLTYLCLSFLRSYYPCYLKVSHRDILGNRDVQVKSVEVLIRIMMQLVSVAKSSEGKNVEFIHSLLQRCKVQEFVLLSLSASMYTSQKRYGLATAHHGRALPEDSLFEESLINLGQDQIWSEHPLQIELLKLLQVLIVLEHHLGRAHEEAENQPDLSREWQRALNFQQAISALQYVQPHPLTSQGLLVSAVVRGLQPAYGYGMHPAWVSLVTHSLPYFGKSLGWTVTPFVVQICKNLDDLVKQYESESVKLSVSTTSKRENISPDYPLTLLEGLTTISHFCLLEQANQNKKTMAAGDPANLRNARNAILEELPRTVNTMALLWNVLRKEETQKRPVDLLGATKGSSSVYFKTTKTIRQKILDFLNPLTAHLGVQLTAAVAAVWSRKKAQRHSKMKIIPTASASQLTLVDLVCALSTLQTDTLLHLVKEVVKRPPQVKGGDEKSPLVDIPVLQFCYAFLQRLPVPALQENFSSLLGVLKESVQLNLAPPGYFLLLSMLNDFVTRTPNLENKKDQKDLQEITQKILEAVGNIAGSSLEQTSWLSRNLEVKAQPQASLEESDAEEDLYDAAAASAMVSSSAPSVYSVQALSLLAEVLASLLDMVYRSDEKEKAVPLISRLLYYVFPYLRNHSAYNAPSFRAGAQLLSSLSGYAYTKRAWRKEVLELFLDPAFFQMDTSCVHWKSIIDHLLTHEKTMFKDLMNMQSSSLKLFSSFEQKAMLLKRQAFAVFSGELDQYHLYLPLIQERLTDNLRVGQTSIVAAQMFLFFRVLLLRISPQHLTSLWPIMVSELIQTFTQLEEDLKDEDESLRSTNKVNRTKVSVPDANGPSVGEIPQSELILYLSACKFLDTALSFPPDKMPLFQIYRWAFIPEVDTEGPAFLSDVEENHQECKPHTVRILELLKLKFGEISSSDEITMKSEFPLLRQHSVSSIRQLMPFFMTLNGAFKTQRQLPADSPGTPFLDFPVTDSPRILKQLEECIEYDFLEHPEC	Homooligomer (PubMed:30213940). Heterotrimer with ATP9A and MON2; this interaction is retromer-independent (PubMed:30213940). Interacts with SNX3 (PubMed:30213940). {ECO:0000269|PubMed:30213940}.		cognition [GO:0050890]; embryonic pattern specification [GO:0009880]; endoplasmic reticulum organization [GO:0007029]; Golgi to endosome transport [GO:0006895]; protein transport [GO:0015031]	cytosol [GO:0005829]; early endosome membrane [GO:0031901]; endosome [GO:0005768]; extracellular exosome [GO:0070062]; Golgi membrane [GO:0000139]; trans-Golgi network [GO:0005802]	cytosol [GO:0005829]; early endosome membrane [GO:0031901]; endosome [GO:0005768]; extracellular exosome [GO:0070062]; Golgi membrane [GO:0000139]; trans-Golgi network [GO:0005802]; cognition [GO:0050890]; embryonic pattern specification [GO:0009880]; endoplasmic reticulum organization [GO:0007029]; Golgi to endosome transport [GO:0006895]; protein transport [GO:0015031]			Early endosome membrane {ECO:0000269|PubMed:30213940}. Golgi apparatus membrane {ECO:0000250|UniProtKB:Q03921}; Peripheral membrane protein {ECO:0000250|UniProtKB:Q03921}.				Q9Y3R5;		115302;			Q9Y3R5;			Q9Y3R5;	9606.ENSP00000382104	9606.ENSP00000382104
149	Q8IWU5	NP_061325.1	SULF2	OTHER	0	0	3	69.19	1	1	extracellular sulfatase Sulf-2 isoform a precursor [Homo sapiens]	Extracellular sulfatase Sulf-2 (hSulf-2) (Arylsulfatase) (EC 3.1.6.1) (N-acetylglucosamine-6-sulfatase) (EC 3.1.6.14) [Cleaved into: Extracellular sulfatase Sulf-2 secreted form]	870	MGPPSLVLCLLSATVFSLLGGSSAFLSHHRLKGRFQRDRRNIRPNIILVLTDDQDVELGSMQVMNKTRRIMEQGGAHFINAFVTTPMCCPSRSSILTGKYVHNHNTYTNNENCSSPSWQAQHESRTFAVYLNSTGYRTAFFGKYLNEYNGSYVPPGWKEWVGLLKNSRFYNYTLCRNGVKEKHGSDYSKDYLTDLITNDSVSFFRTSKKMYPHRPVLMVISHAAPHGPEDSAPQYSRLFPNASQHITPSYNYAPNPDKHWIMRYTGPMKPIHMEFTNMLQRKRLQTLMSVDDSMETIYNMLVETGELDNTYIVYTADHGYHIGQFGLVKGKSMPYEFDIRVPFYVRGPNVEAGCLNPHIVLNIDLAPTILDIAGLDIPADMDGKSILKLLDTERPVNRFHLKKKMRVWRDSFLVERGKLLHKRDNDKVDAQEENFLPKYQRVKDLCQRAEYQTACEQLGQKWQCVEDATGKLKLHKCKGPMRLGGSRALSNLVPKYYGQGSEACTCDSGDYKLSLAGRRKKLFKKKYKASYVRSRSIRSVAIEVDGRVYHVGLGDAAQPRNLTKRHWPGAPEDQDDKDGGDFSGTGGLPDYSAANPIKVTHRCYILENDTVQCDLDLYKSLQAWKDHKLHIDHEIETLQNKIKNLREVRGHLKKKRPEECDCHKISYHTQHKGRLKHRGSSLHPFRKGLQEKDKVWLLREQKRKKKLRKLLKRLQNNDTCSMPGLTCFTHDNQHWQTAPFWTLGPFCACTSANNNTYWCMRTINETHNFLFCEFATGFLEYFDLNTDPYQLMNAVNTLDRDVLNQLHVQLMELRSCKGYKQCNPRTRNMDLGLKDGGSYEQYRQFQRRKWPEMKRPSSKSLGQLWEGWEG			bone development [GO:0060348]; cartilage development [GO:0051216]; chondrocyte development [GO:0002063]; embryonic skeletal system development [GO:0048706]; esophagus smooth muscle contraction [GO:0014846]; glial cell-derived neurotrophic factor receptor signaling pathway [GO:0035860]; glomerular basement membrane development [GO:0032836]; glomerular filtration [GO:0003094]; heparan sulfate proteoglycan metabolic process [GO:0030201]; innervation [GO:0060384]; kidney development [GO:0001822]; liver regeneration [GO:0097421]; negative regulation of fibroblast growth factor receptor signaling pathway [GO:0040037]; positive regulation of canonical Wnt signaling pathway [GO:0090263]; positive regulation of endothelin production [GO:1904472]; positive regulation of vascular endothelial growth factor production [GO:0010575]; positive regulation of Wnt signaling pathway [GO:0030177]; regulation of hepatocyte proliferation [GO:2000345]; response to wounding [GO:0009611]	cell surface [GO:0009986]; endoplasmic reticulum [GO:0005783]; extracellular region [GO:0005576]; extracellular space [GO:0005615]; Golgi stack [GO:0005795]; plasma membrane [GO:0005886]	cell surface [GO:0009986]; endoplasmic reticulum [GO:0005783]; extracellular region [GO:0005576]; extracellular space [GO:0005615]; Golgi stack [GO:0005795]; plasma membrane [GO:0005886]; arylsulfatase activity [GO:0004065]; calcium ion binding [GO:0005509]; glycosaminoglycan binding [GO:0005539]; N-acetylglucosamine-6-sulfatase activity [GO:0008449]; bone development [GO:0060348]; cartilage development [GO:0051216]; chondrocyte development [GO:0002063]; embryonic skeletal system development [GO:0048706]; esophagus smooth muscle contraction [GO:0014846]; glial cell-derived neurotrophic factor receptor signaling pathway [GO:0035860]; glomerular basement membrane development [GO:0032836]; glomerular filtration [GO:0003094]; heparan sulfate proteoglycan metabolic process [GO:0030201]; innervation [GO:0060384]; kidney development [GO:0001822]; liver regeneration [GO:0097421]; negative regulation of fibroblast growth factor receptor signaling pathway [GO:0040037]; positive regulation of canonical Wnt signaling pathway [GO:0090263]; positive regulation of endothelin production [GO:1904472]; positive regulation of vascular endothelial growth factor production [GO:0010575]; positive regulation of Wnt signaling pathway [GO:0030177]; regulation of hepatocyte proliferation [GO:2000345]; response to wounding [GO:0009611]	arylsulfatase activity [GO:0004065]; calcium ion binding [GO:0005509]; glycosaminoglycan binding [GO:0005539]; N-acetylglucosamine-6-sulfatase activity [GO:0008449]		Endoplasmic reticulum {ECO:0000250|UniProtKB:Q8VI60}. Golgi apparatus, Golgi stack {ECO:0000250|UniProtKB:Q8VI60}. Cell surface {ECO:0000269|PubMed:12368295, ECO:0000269|PubMed:35294879}.; [Extracellular sulfatase Sulf-2 secreted form]: Secreted {ECO:0000269|PubMed:12368295, ECO:0000269|PubMed:30788513, ECO:0000269|PubMed:35294879}.				Q8IWU5;		121010;			Q8IWU5;			Q8IWU5;	9606.ENSP00000353007	9606.ENSP00000353007
150	Q8N807	NP_777584.1	PDILT	OTHER	0	0	2	156.46	1	0	protein disulfide-isomerase-like protein of the testis precursor [Homo sapiens]	Protein disulfide-isomerase-like protein of the testis	584	MDLLWMPLLLVAACVSAVHSSPEVNAGVSSIHITKPVHILEERSLLVLTPAGLTQMLNQTRFLMVLFHNPSSKQSRNLAEELGKAVEIMGKGKNGIGFGKVDITIEKELQQEFGITKAPELKLFFEGNRSEPISCKGVVESAALVVWLRRQISQKAFLFNSSEQVAEFVISRPLVIVGFFQDLEEEVAELFYDVIKDFPELTFGVITIGNVIGRFHVTLDSVLVFKKGKIVNRQKLINDSTNKQELNRVIKQHLTDFVIEYNTENKDLISELHIMSHMLLFVSKSSESYGIIIQHYKLASKEFQNKILFILVDADEPRNGRVFKYFRVTEVDIPSVQILNLSSDARYKMPSDDITYESLKKFGRSFLSKNATKHQSSEEIPKYWDQGLVKQLVGKNFNVVVFDKEKDVFVMFYAPWSKKCKMLFPLLEELGRKYQNHSTIIIAKIDVTANDIQLMYLDRYPFFRLFPSGSQQAVLYKGEHTLKGFSDFLESHIKTKIEDEDELLSVEQNEVIEEEVLAEEKEVPMMRKGLPEQQSPELENMTKYVSKLEEPAGKKKTSEEVVVVVAKPKGPPVQKKKPKVKEEL	Homodimer. The homodimer is not disulfide-linked. Interacts with ERO1A and CLGN. {ECO:0000269|PubMed:15475357, ECO:0000269|PubMed:17507649}.		germ cell migration [GO:0008354]; protein folding [GO:0006457]; spermatid development [GO:0007286]	endoplasmic reticulum [GO:0005783]	endoplasmic reticulum [GO:0005783]; protein disulfide isomerase activity [GO:0003756]; protein folding chaperone [GO:0044183]; germ cell migration [GO:0008354]; protein folding [GO:0006457]; spermatid development [GO:0007286]	protein disulfide isomerase activity [GO:0003756]; protein folding chaperone [GO:0044183]		Endoplasmic reticulum {ECO:0000255|PROSITE-ProRule:PRU10138, ECO:0000269|PubMed:15475357}.			X-ray crystallography (2)	Q8N807;	4NWY;5XF7;	128486;			Q8N807;				9606.ENSP00000305465	9606.ENSP00000305465
151	Q96AA8	NP_001257870.1	JAKMIP2	OTHER	0	0	4	40.04	1	0	janus kinase and microtubule-interacting protein 2 isoform 1 [Homo sapiens]	Janus kinase and microtubule-interacting protein 2 (CTCL tumor antigen HD-CL-04) (Neuroendocrine long coiled-coil protein 1)	820	MSKKGRNKGEKPEALIVALQAANEDLRTKLTDIQIELHQEKSKVSKLEREKTQEAKRIRELEQRKHTVLVTELKAKLHEEKMKELQAVRENLIKQHEQEMSRTVKVRDGEIQRLKSALCALRDGSSDKVRTALTIEAREEARKLFDTERLKLLQEIADLKTAKKQVDEALSNMIQADKIKAGDLRSEHQSHQEAISKIKWESERDIRRLMDEIKAKDRIIFSLEKELETQTGYVQKLQLQKEALDEQLFLVKEAECNMSSPKREIPGRAGDGSEHCSSPDLRRNQKRIAELNATIRKLEDRNTLLGDERNELLKRVRETEKQCKPLLERNKCLAKRNDELMVSLQRMEEKLKAVTKENSEMREKITSHPPLKKLKSLNDLDQANEEQETEFLKLQVIEQQNIIDELTRDREKLIRRRKHRRSSKPIKRPVLDPFIGYDEDSMDSETSSMASFRTDRTPATPDDDLDESLAAEESELRFRQLTKEYQALQRAYALLQEQTGGIIDAEREAKAQEQLQAEVLRYKAKIEDLEATLAQKGQDSHWVEDKQLFIKRNQELLEKIEKQEAENHRLQQELQDARDQNELLEFRNLELEERERRSPPFNLQIHPFSDGVSALQIYCMKEGVKDVNIPDLIKQLDILGDNGNLRNEEQVAIIQASTVLSLAEKWIQQIEGAEAALHQKMMELESDMEQFCKIKGYLEEELDYRKQALDQAYMRIQELEATLYNALQQETVIKFGELLSEKQQEELRTAVEKLRRQMLRKSREYDCQILQERMELLQQAHQRIRDLEDKTDIQKRQIKDLEEKFLFLFLFFSLAFILWP		A6NC98; Q7Z460-4; Q8N3C7; Q5JST6; Q14241; O14964; Q9Y3B7; Q15742; Q13526; Q8WWY3; Q969G3; Q8N1B4; O14978; A8K932		Golgi apparatus [GO:0005794]	Golgi apparatus [GO:0005794]; kinase binding [GO:0019900]; microtubule binding [GO:0008017]	kinase binding [GO:0019900]; microtubule binding [GO:0008017]		Golgi apparatus {ECO:0000269|PubMed:17572408}.				Q96AA8;		115170;			Q96AA8;			Q96AA8;	9606.ENSP00000479248	9606.ENSP00000479248
152	P20933	NP_001073933.2	ASPG	OTHER	0	0	5	46.59	1	0	60 kDa lysophospholipase [Homo sapiens]	N(4)-(beta-N-acetylglucosaminyl)-L-asparaginase (EC 3.5.1.26) (Aspartylglucosaminidase) (Glycosylasparaginase) (N4-(N-acetyl-beta-glucosaminyl)-L-asparagine amidase) [Cleaved into: Glycosylasparaginase alpha chain; Glycosylasparaginase beta chain]	573	MARAVGPERRLLAVYTGGTIGMRSELGVLVPGTGLAAILRTLPMFHDEEHARARGLSEDTLVLPPASRNQRILYTVLECQPLFDSSDMTIAEWVCLAQTIKRHYEQYHGFVVIHGTDTMAFAASMLSFMLENLQKTVILTGAQVPIHALWSDGRENLLGALLMAGQYVIPEVCLFFQNQLFRGNRATKVDARRFAAFCSPNLLPLATVGADITINRELVRKVDGKAGLVVHSSMEQDVGLLRLYPGIPAALVRAFLQPPLKGVVMETFGSGNGPTKPDLLQELRVATERGLVIVNCTHCLQGAVTTDYAAGMAMAGAGVISGFDMTSEAALAKLSYVLGQPGLSLDVRKELLTKDLRGEMTPPSVEERRPSLQGNTLGGGVSWLLSLSGSQEADALRNALVPSLACAAAHAGDVEALQALVELGSDLGLVDFNGQTPLHAAARGGHTEAVTMLLQRGVDVNTRDTDGFSPLLLAVRGRHPGVIGLLREAGASLSTQELEEAGTELCRLAYRADLEGLQVWWQAGADLGQPGYDGHSALHVAEAAGNLAVVAFLQSLEGAVGAQAPCPEVLPGV	Heterotetramer of two alpha and two beta chains arranged as a dimer of alpha/beta heterodimers. {ECO:0000269|PubMed:8846222}.	O60333-2; Q8IUG1; P07196; O76024	protein deglycosylation [GO:0006517]; proteolysis [GO:0006508]	azurophil granule lumen [GO:0035578]; cytoplasm [GO:0005737]; endoplasmic reticulum [GO:0005783]; extracellular region [GO:0005576]; extracellular space [GO:0005615]; lysosome [GO:0005764]	azurophil granule lumen [GO:0035578]; cytoplasm [GO:0005737]; endoplasmic reticulum [GO:0005783]; extracellular region [GO:0005576]; extracellular space [GO:0005615]; lysosome [GO:0005764]; N4-(beta-N-acetylglucosaminyl)-L-asparaginase activity [GO:0003948]; peptidase activity [GO:0008233]; protein deglycosylation [GO:0006517]; proteolysis [GO:0006508]	N4-(beta-N-acetylglucosaminyl)-L-asparaginase activity [GO:0003948]; peptidase activity [GO:0008233]		Lysosome.			X-ray crystallography (2)	P20933;	1APY;1APZ;	106683;			P20933;				9606.ENSP00000264595	9606.ENSP00000264595
153	Q96RV3	NP_055797.2	PCNX1	OTHER	0	0	2	27.03	1	1	pecanex-like protein 1 isoform 1 [Homo sapiens]	Pecanex-like protein 1 (Pecanex homolog protein 1)	2341	MGSQTLQILRQGVWAALSGGWYYDPHQATFVNALHLYLWLFLLGLPFTLYMALPSTMIIVAVYCPVIAAVFIVLKMVNYRLHRALDAGEVVDRTANEFTDQRTKAEQGNCSTRRKDSNGPSDPGGGIEMSEFIREATPPVGCSSRNSYAGLDPSNQIGSGSSRLGTAATIKGDTDTAKTSDDISLSLGQSSSLCKEGSEEQDLAADRKLFRLVSNDSFISIQPSLSSCGQDLPRDFSDKVNLPSHNHHHHVDQSLSSACDTEVASLVPLHSHSYRKDHRPRGVPRTSSSAVAFPDTSLNDFPLYQQRRGLDPVSELESSKPLSGSKESLVENSGLSGEFQLAGDLKINTSQPPTKSGKSKPLKAEKSMDSLRSLSTRSSGSTESYCSGTDRDTNSTVSSYKSEQTSSTHIESILSEHEESPKAGTKSGRKKECCAGPEEKNSCASDKRTSSEKIAMEASTNSGVHEAKDPTPSDEMHNQRGLSTSASEEANKNPHANEFTSQGDRPPGNTAENKEEKSDKSAVSVDSKVRKDVGGKQKEGDVRPKSSSVIHRTASAHKSGRRRTGKKRASSFDSSRHRDYVCFRGVSGTKPHSAIFCHDEDSSDQSDLSRASSVQSAHQFSSDSSSSTTSHSCQSPEGRYSALKTKHTHKERGTDSEHTHKAHLVPEGTSKKRATRRTSSTNSAKTRARVLSLDSGTVACLNDSNRLMAPESIKPLTTSKSDLEAKEGEVLDELSLLGRASQLETVTRSRNSLPNQVAFPEGEEQDAVSGAAQASEEAVSFRRERSTFRRQAVRRRHNAGSNPTPPTLLIGSPLSLQDGQQGQQSTAQVKVQSRPPSQAAVLSASASLLVRNGSVHLEASHDNASAVGGSSLHDELGKFSSTLYETGGCDMSLVNFEPAARRASNICDTDSHVSSSTSVRFYPHDVLSLPQIRLNRLLTIDTDLLEQQDIDLSPDLAATYGPTEEAAQKVKHYYRFWILPQLWIGINFDRLTLLALFDRNREILENVLAVILAILVAFLGSILLIQGFFRDIWVFQFCLVIASCQYSLLKSVQPDSSSPRHGHNRIIAYSRPVYFCICCGLIWLLDYGSRNLTATKFKLYGITFTNPLVFISARDLVIVFTLCFPIVFFIGLLPQVNTFVMYLCEQLDIHIFGGNATTSLLAALYSFICSIVAVALLYGLCYGALKDSWDGQHIPVLFSIFCGLLVAVSYHLSRQSSDPSVLFSLVQSKIFPKTEEKNPEDPLSEVKDPLPEKLRNSVSERLQSDLVVCIVIGVLYFAIHVSTVFTVLQPALKYVLYTLVGFVGFVTHYVLPQVRKQLPWHCFSHPLLKTLEYNQYEVRNAATMMWFEKLHVWLLFVEKNIIYPLIVLNELSSSAETIASPKKLNTELGALMITVAGLKLLRSSFSSPTYQYVTVIFTVLFFKFDYEAFSETMLLDLFFMSILFNKLWELLYKLQFVYTYIAPWQITWGSAFHAFAQPFAVPHSAMLFIQAAVSAFFSTPLNPFLGSAIFITSYVRPVKFWERDYNTKRVDHSNTRLASQLDRNPGSDDNNLNSIFYEHLTRSLQHSLCGDLLLGRWGNYSTGDCFILASDYLNALVHLIEIGNGLVTFQLRGLEFRGTYCQQREVEAITEGVEEDEGFCCCEPGHIPHMLSFNAAFSQRWLAWEVIVTKYILEGYSITDNSAASMLQVFDLRKVLTTYYVKGIIYYVTTSSKLEEWLANETMQEGLRLCADRNYVDVDPTFNPNIDEDYDHRLAGISRESFCVIYLNWIEYCSSRRAKPVDVDKDSSLVTLCYGLCVLGRRALGTASHHMSSNLESFLYGLHALFKGDFRISSIRDEWIFADMELLRKVVVPGIRMSIKLHQDHFTSPDEYDDPTVLYEAIVSHEKNLVIAHEGDPAWRSAVLANSPSLLALRHVMDDGTNEYKIIMLNRRYLSFRVIKVNKECVRGLWAGQQQELVFLRNRNPERGSIQNAKQALRNMINSSCDQPIGYPIFVSPLTTSYSDSHEQLKDILGGPISLGNIRNFIVSTWHRLRKGCGAGCNSGGNIEDSDTGGGTSCTGNNATTANNPHSNVTQGSIGNPGQGSGTGLHPPVTSYPPTLGTSHSSHSVQSGLVRQSPARASVASQSSYCYSSRHSSLRMSTTGFVPCRRSSTSQISLRNLPSSIQSRLSMVNQMEPSGQSGLACVQHGLPSSSSSSQSIPACKHHTLVGFLATEGGQSSATDAQPGNTLSPANNSHSRKAEVIYRVQIVDPSQILEGINLSKRKELQWPDEGIRLKAGRNSWKDWSPQEGMEGHVIHRWVPCSRDPGTRSHIDKAVLLVQIDDKYVTVIETGVLELGAEV				membrane [GO:0016020]	membrane [GO:0016020]			Membrane {ECO:0000305}; Multi-pass membrane protein {ECO:0000255}.	TRANSMEM 28..50; /note="Helical"; /evidence="ECO:0000255"; TRANSMEM 57..74; /note="Helical"; /evidence="ECO:0000255"; TRANSMEM 1003..1025; /note="Helical"; /evidence="ECO:0000255"; TRANSMEM 1032..1049; /note="Helical"; /evidence="ECO:0000255"; TRANSMEM 1067..1089; /note="Helical"; /evidence="ECO:0000255"; TRANSMEM 1110..1132; /note="Helical"; /evidence="ECO:0000255"; TRANSMEM 1160..1182; /note="Helical"; /evidence="ECO:0000255"; TRANSMEM 1194..1213; /note="Helical"; /evidence="ECO:0000255"; TRANSMEM 1266..1288; /note="Helical"; /evidence="ECO:0000255"; TRANSMEM 1295..1312; /note="Helical"; /evidence="ECO:0000255"			Q96RV3;		116638;			Q96RV3;				9606.ENSP00000304192	9606.ENSP00000304192
154	Q9P2P1	NP_079357.2	NYNRIN	OTHER	0	0	2	27.1	1	0	protein NYNRIN [Homo sapiens]	Protein NYNRIN (NYN domain and retroviral integrase catalytic domain-containing protein) (Protein cousin of GIN1)	1898	MLLSGGDPPAQEWFMVQTKSKPRVQRQRLQVQRIFRVKLNAFQSRPDTPYFWLQLEGPRENMGKAKEYLKGLCSPELWKEVRYPPILHCAFLGAQGLFLDCLCWSTLAYLVPGPPGSLMVGGLTESFIMTQNWLEELVGRLRWGPAPLLTPRGIWEAEVTRAFGALVWIRGDQHAGDLLQLPPAVQELLLSLVRDAAGKEDIIEWLSRFGISDSHSDPEVLICPPQQQKEAPAMVSVGESPGPFVDMGTLQNRGPENSKRLSSLGATGSLITAQSTPQEAANQLVRVGSNNQDGMDSAQEEGTVQATSSQDSTNHTQALLKQRQVQKIEDKLLFQPPVSALGVCPPWKAWTPGPAFGPLWPGAIAATFWRINELHSLHLAWLLSQACFNFPFWQRPLGPIQLKLPGQNPLPLNLEWKQKELAPLPSAESPAGRPDGGLGGEAALQNCPRPEISPKVTSLLVVPGSSDVKDKVSSDLPQIGPPLTSTPQLQAGGEPGDQGSMQLDFKGLEEGPAPVLPTGQGKPVAQGGLTDQSVPGAQTVPETLKVPMAAAVPKAENPSRTQVPSAAPKLPTSRMMLAVHTEPAAPEVPLAPTKPTAQLMATAQKTVVNQPVLVAQVEPTTPKTPQAQKMPVAKTSPAGPKTPKAQAGPAATVSKAPAASKAPAAPKVPVTPRVSRAPKTPAAQKVPTDAGPTLDVARLLSEVQPTSRASVSLLKGQGQAGRQGPQSSGTLALSSKHQFQMEGLLGAWEGAPRQPPRHLQANSTVTSFQRYHEALNTPFELNLSGEPGNQGLRRVVIDGSSVAMVHGLQHFFSCRGIAMAVQFFWNRGHREVTVFVPTWQLKKNRRVRESHFLTKLHSLKMLSITPSQLENGKKITTYDYRFMVKLAEETDGIIVTNEQIHILMNSSKKLMVKDRLLPFTFAGNLFMVPDDPLGRDGPTLDEFLKKPNRLDTDIGNFLKVWKTLPPSSASVTELSDDADSGPLESLPNMEEVREEKEERQDEEQRQGQGTQKAAEEDDLDSSLASVFRVECPSLSEEILRCLSLHDPPDGALDIDLLPGAASPYLGIPWDGKAPCQQVLAHLAQLTIPSNFTALSFFMGFMDSHRDAIPDYEALVGPLHSLLKQKPDWQWDQEHEEAFLALKRALVSALCLMAPNSQLPFRLEVTVSHVALTAILHQEHSGRKHPIAYTSKPLLPDEESQGPQSGGDSPYAVAWALKHFSRCIGDTPVVLDLSYASRTTADPEVREGRRVSKAWLIRWSLLVQDKGKRALELALLQGLLGENRLLTPAASMPRFFQVLPPFSDLSTFVCIHMSGYCFYREDEWCAGFGLYVLSPTSPPVSLSFSCSPYTPTYAHLAAVACGLERFGQSPLPVVFLTHCNWIFSLLWELLPLWRARGFLSSDGAPLPHPSLLSYIISLTSGLSSLPFIYRTSYRGSLFAVTVDTLAKQGAQGGGQWWSLPKDVPAPTVSPHAMGKRPNLLALQLSDSTLADIIARLQAGQKLSGSSPFSSAFNSLSLDKESGLLMFKGDKKPRVWVVPTQLRRDLIFSVHDIPLGAHQRPEETYKKLRLLGWWPGMQEHVKDYCRSCLFCIPRNLIGSELKVIESPWPLRSTAPWSNLQIEVVGPVTISEEGHKHVLIVADPNTRWVEAFPLKPYTHTAVAQVLLQHVFARWGVPVRLEAAQGPQFARHVLVSCGLALGAQVASLSRDLQFPCLTSSGAYWEFKRALKEFIFLHGKKWAASLPLLHLAFRASSTDATPFKVLTGGESRLTEPLWWEMSSANIEGLKMDVFLLQLVGELLELHWRVADKASEKAENRRFKRESQEKEWNVGDQVLLLSLPRNGSSAKWVGPFYIGDRLSLSLYRIWGFPTPEKLGCIYPSSLMKAFAKSGTPLSFKVLEQ			DNA integration [GO:0015074]; DNA synthesis involved in DNA repair [GO:0000731]; DNA-templated DNA replication [GO:0006261]	cytoplasmic ribonucleoprotein granule [GO:0036464]; membrane [GO:0016020]; nucleus [GO:0005634]	cytoplasmic ribonucleoprotein granule [GO:0036464]; membrane [GO:0016020]; nucleus [GO:0005634]; mRNA binding [GO:0003729]; RNA endonuclease activity [GO:0004521]; RNA-DNA hybrid ribonuclease activity [GO:0004523]; DNA integration [GO:0015074]; DNA synthesis involved in DNA repair [GO:0000731]; DNA-templated DNA replication [GO:0006261]	mRNA binding [GO:0003729]; RNA endonuclease activity [GO:0004521]; RNA-DNA hybrid ribonuclease activity [GO:0004523]		Membrane {ECO:0000305}; Multi-pass membrane protein {ECO:0000305}.	TRANSMEM 1372..1392; /note="Helical"; /evidence="ECO:0000255"; TRANSMEM 1408..1428; /note="Helical"; /evidence="ECO:0000255"			Q9P2P1;		121584;			Q9P2P1;				9606.ENSP00000371994	9606.ENSP00000371994
155	Q9H799	NP_075561.3	CPLANE1	OTHER	0	0	2	250.94	1	0	uncharacterized protein C5orf42 [Homo sapiens]	Ciliogenesis and planar polarity effector 1 (Protein JBTS17)	3197	MEIRLEILTSTGIKQKKPWPRVSWLGKEKEAVFLLDDKFINEINLLSGKIKKKIPSLQPFLKDVIVLTTSSNDAWLAGVLTTGELFLWNKDQDCLKTIPITEKPKEMIKATVASSLRLYLYVSGNGKRIVLITPSGCIFLWEYLELKNILSSKSLSLAGRWSQVIPEEAVLLPSTEDKEAVVNAVFIKNELFGDCCLCSFTFYSGECLKLTFLAIRWHENVFTSVRSLPYHVHWAQQDCHLCSLIPKCESVKSRGALISAFSRDGLTLAVTLNQKDPKATQVLFINTLNFVTLCGSLKGCSNKSPVVPATLIRSYWVGDISWTHDSLFLACMLKRGSLVLLTCQGELLTLITFGCSIEFGPAEFIPLHPLITYRPQQFTFQDSNNSVDSSASDSDPMRQRFSIKAHSRLPYLVISDGYMVTTLRFLDSLSPSVHMRSLLLDSTQRLEKIYQSVILSKPKGKGLNLRSLNSLRSSLLEHQGNESSADFTVPKFLQAEETINENAADFQDFEAEETNEGRHFPDNLCPFWNKRDDVLCSSMKEGRLEFASMFDTIHAKDDSEETDRTITELHSIQKSLLAAWTIGISKTVTEKNLMLNYIVVCITHFFYILQFIKCPFPKLDLVLSKSSRHNAWILCIFQLFHQCLSIHYWDIRYKQDVGHLIKLTSNTVKLLLTQQQKGQLFSEKLLACFYLLKMVADNLNGVYILQPEVISASADGSKITAQDSLVVPIFQMFQDSGFQKNWSWNSFFKIHPQVVNPVQQPGHRLLILWRILYKKTLWYQAQLNRRVPEADSQLTEKMTHEASTVKSLLCHLQANLQSTGDCLNQTLELKSINGEECFLLGSYEKSVQLWKKALQEIEEKGGRRTYFLQIRYYLSLLYCHLYSYNLNDAQGLCDQLAREILRWSQLPVKENKDFSGAAKSHFECGMVGGVHPEAAVRVVQSMARFMAAYFTNQQLCILPPHHVNVLPPLHIKTEQSFRLIPLQHSKVASVVRDQNLSNVWTVEYALELLFIGGLVPEAVWLAYKLGDWKTSVSIGVAFQLFCKRDSNFMRSKKKSLNLPLRMTPAQIFQEKLQCVLGQPASLEAKNEMGSKYKQFTDPIEEEDANLLFGSVQEVLKASVMADADILSETFQLLIDSAKDFSKRLWGLVPFGLYLPAPPLYCPQPAILSEEDGDDLLLKAEKNNRQKVSGILQRVLLLFRAAQCSFPVAQWYILQLRWARKVMQKIRMKGSLPSLSPFPQSLLNYCKGGIAFFRPGAAGDHKLDEVSIRAIGCFRELCALCWMLHVRDKLSYSCRQYQKARENVKGEKDLEVEFDSCMIEHCLSAVEWAYRMLPFSRFFNMEELIQDIILSLIGELPPIRKVAEIFVKAFPYPEDVRVPLRDKYHSLHQRLRHCVVKGPQTEEMMSVVMHSIQKVRVKALKRVQRNIGSFEVNIWEPIEEEKPDEAPGVDRYSLGTSLSRSTLTELGDSVVHSDADTFSEALSVEEKSRINIYQRNAPNHMELTSIHKPTDKRKMCNQKENPTKKEDHEKLSQNTLPVIGVWEFERDDDEYIKFLDLFLSYILERDLPYSRDADIPFLTSFSGKLREHELNSLLFDVHTTLKRHQSKTKSQNVFRAGSCFVVAPESYESEKSSSLNDEYGMHLENQKLSSSVLVNQGIKPFLQYPSNEVNKNEGMSGLFGLKQRSIYKIQDDTREKCLIQRSSNHIFWTPKSIKTRRCIFKAIQCNDINPQEDLPLALNTFGSIGRLLEWMIRWSNRRLLCDSGITESSSEYSPVIRVKTSTAAILTSLWLLEQPYFATYKAKNAIIKMVENRDTGCQIGPNIERESKSDAGGSVAVATPGGTEERNGQNKSCQNILNRMPTEAKNPDIKEINDDIISITHNTKKEFIDIDENLLEVEAFTEEEMDMHISDYEEDIEESVGGFRSPSLAICMMTLPQQLEEEFTEEVQCQREEPLETIMEEKSTEQKGMIEAFSHPGHTTPQSMQVDTSSEISSAQISTYKEKSSSVPLLISNGVNVASQPPAPTPQKTQRNEFTAQLPDCSESVRQMLQDEMFKLVQLQQINFMSLMQIVGSSFANLPDTQQLVQQSQSVHLGESQESNLRGCGDVEDSNKNLKERFFIKPQSMGENAREPRKNSPHCHEGTIPSGQNSTGNVQNVPHGSIPLCQLNGQPRKKGPIPSSQNLPSTSFYPAPAGNTHLYLLSTPSVVQKAPRLIPHAKTFSPGDGFPLLQFKSKQEFQPLFLHTGSIPQVPFRPLPQPREAWGLSDSFQPALPQRAAQTTPASHLNVSQYNTEARKKEVEQKTWAETVITEIPNHVNLDQYVGQENLTPQQDSSVFIKPEKLFDVKPGTLEISPHHSFGLPLLYLPLKPPNMFPSTSRASITVPSTPIQPIAEERKYPRLSLLHSHLSPENRCKKTQLIPLENLIAFKQSQQKLTHNLFEQGDAGHLQLLKVKIEPPEVRQGKDSKKRQRRRAEKELQEKRCEKLRRKPNVTFRPENSIINNDDSEIIKKPKEQQEHCGSHPLDDFDVPFEMLQDDNTSAGLHFMASVKKKAIGSQDASTNTDPEHEPLTAPQLLVPDVYLNLKLSSEMSEKPWSPSIPHTVTNLELPVREEPSNDNVIKQQSDHLAVPSSAELHYMAASVTNAVPPHNFKSQGLPKPEFRFKGQSTKSDSAEDYLLWKRLQGVSAACPAPSSAAHQLEHLSAKLQKIDEQLLAIQNIAENIEQDFPKPEMLDLHCDKIGPVDHIEFSSGPEFKKTLASKTISISEEVRFLTHMDEEDQSDKKETSEPEFSITENYSGQKTCVFPTADSAVSLSSSSDQNTTSPGMNSSDELCESVSVHPLQMTGLTDIADIIDDLIIKDGVSSEELGLTEQAMGTSRIQHYSGRHSQRTDKERREIQAWMKRKRKERMAKYLNELAEKRGQEHDPFCPRSNPLYMTSREIRLRQKMKHEKDRLLLSEHYSRRISQAYGLMNELLSESVQLPTLPQKPLPNKPSPTQSSSCQHCPSPRGENQHGHSFLINRPGKVKYMSKPSYIHKRKSFGQPQGSPWPHGTATFTIQKKAGGAKAAVRKATQSPVTFQKGSNAPCHSLQHTKKHGSAGLAPQTKQVCVEYEREETVVSPWTIPSEIHKILHESHNSLLQDLSPTEEEEPEHPFGVGGVDSVSESTGSILSKLDWNAIEDMVASVEDQGLSVHWALDL	Interacts with FUZ; INTU and WDPCP; the interactors are proposed to form the core CPLANE (ciliogenesis and planar polarity effectors) complex. {ECO:0000250|UniProtKB:Q8CE72}.		cilium assembly [GO:0060271]	ciliary transition zone [GO:0035869]; membrane [GO:0016020]	ciliary transition zone [GO:0035869]; membrane [GO:0016020]; cilium assembly [GO:0060271]			Membrane {ECO:0000305}; Multi-pass membrane protein {ECO:0000305}. Cell projection, cilium {ECO:0000250|UniProtKB:Q8CE72}. Note=Localizes to the ciliary transition zone. {ECO:0000250|UniProtKB:Q8CE72}.	TRANSMEM 592..612; /note="Helical"; /evidence="ECO:0000255"; TRANSMEM 631..651; /note="Helical"; /evidence="ECO:0000255"					122413;			Q9H799;			Q9H799;	9606.ENSP00000389014	9606.ENSP00000389014
156	O60928	NP_002233.2	KCNJ13	OTHER	0	0	7	24.29	0	1	inward rectifier potassium channel 13 isoform 1 [Homo sapiens]	Inward rectifier potassium channel 13 (Inward rectifier K(+) channel Kir7.1) (Potassium channel, inwardly rectifying subfamily J member 13)	360	MDSSNCKVIAPLLSQRYRRMVTKDGHSTLQMDGAQRGLAYLRDAWGILMDMRWRWMMLVFSASFVVHWLVFAVLWYVLAEMNGDLELDHDAPPENHTICVKYITSFTAAFSFSLETQLTIGYGTMFPSGDCPSAIALLAIQMLLGLMLEAFITGAFVAKIARPKNRAFSIRFTDTAVVAHMDGKPNLIFQVANTRPSPLTSVRVSAVLYQERENGKLYQTSVDFHLDGISSDECPFFIFPLTYYHSITPSSPLATLLQHENPSHFELVVFLSAMQEGTGEICQRRTSYLPSEIMLHHCFASLLTRGSKGEYQIKMENFDKTVPEFPTPLVSKSPNRTDLDIHINGQSIDNFQISETGLTE			potassium ion import across plasma membrane [GO:1990573]; potassium ion transport [GO:0006813]; regulation of monoatomic ion transmembrane transport [GO:0034765]	monoatomic ion channel complex [GO:0034702]; plasma membrane [GO:0005886]	monoatomic ion channel complex [GO:0034702]; plasma membrane [GO:0005886]; inward rectifier potassium channel activity [GO:0005242]; potassium ion import across plasma membrane [GO:1990573]; potassium ion transport [GO:0006813]; regulation of monoatomic ion transmembrane transport [GO:0034765]	inward rectifier potassium channel activity [GO:0005242]	INTRAMEM 106..117; /note="Helical; Pore-forming; Name=H5"; /evidence="ECO:0000250"; INTRAMEM 118..124; /note="Pore-forming"; /evidence="ECO:0000250"	Membrane; Multi-pass membrane protein.	TRANSMEM 54..78; /note="Helical; Name=M1"; /evidence="ECO:0000250"; TRANSMEM 134..155; /note="Helical; Name=M2"; /evidence="ECO:0000250"	TOPO_DOM 1..53; /note="Cytoplasmic"; /evidence="ECO:0000250"; TOPO_DOM 79..105; /note="Extracellular"; /evidence="ECO:0000250"; TOPO_DOM 125..133; /note="Extracellular"; /evidence="ECO:0000250"; TOPO_DOM 156..360; /note="Cytoplasmic"; /evidence="ECO:0000250"		O60928;									9606.ENSP00000233826	9606.ENSP00000233826
157	Q9BYD1	NP_054797.2	MRPL13	OTHER	0	0	5	29.47	1	0	39S ribosomal protein L13, mitochondrial [Homo sapiens]	Large ribosomal subunit protein uL13m (39S ribosomal protein L13, mitochondrial) (L13mt) (MRP-L13)	178	MSSFSRAPQQWATFARIWYLLDGKMQPPGKLAAMASIRLQGLHKPVYHALSDCGDHVVIMNTRHIAFSGNKWEQKVYSSHTGYPGGFRQVTAAQLHLRDPVAIVKLAIYGMLPKNLHRRTMMERLHLFPDEYIPEDILKNLVEELPQPRKIPKRLDEYTQEEIDAFPRLWTPPEDYRL	Component of the mitochondrial large ribosomal subunit (mt-LSU) (PubMed:25278503, PubMed:25838379, PubMed:28892042, PubMed:35177605). Mature mammalian 55S mitochondrial ribosomes consist of a small (28S) and a large (39S) subunit. The 28S small subunit contains a 12S ribosomal RNA (12S mt-rRNA) and 30 different proteins. The 39S large subunit contains a 16S rRNA (16S mt-rRNA), a copy of mitochondrial valine transfer RNA (mt-tRNA(Val)), which plays an integral structural role, and 52 different proteins (PubMed:25278503, PubMed:25838379). Interacts with OXA1L (By similarity). {ECO:0000250|UniProtKB:Q3SYS1, ECO:0000269|PubMed:25278503, ECO:0000269|PubMed:25838379, ECO:0000269|PubMed:28892042, ECO:0000269|PubMed:35177605}.	P42858	mitochondrial translation [GO:0032543]; negative regulation of translation [GO:0017148]; translation [GO:0006412]	mitochondrial inner membrane [GO:0005743]; mitochondrial large ribosomal subunit [GO:0005762]; mitochondrial ribosome [GO:0005761]; mitochondrion [GO:0005739]; ribosome [GO:0005840]	mitochondrial inner membrane [GO:0005743]; mitochondrial large ribosomal subunit [GO:0005762]; mitochondrial ribosome [GO:0005761]; mitochondrion [GO:0005739]; ribosome [GO:0005840]; mRNA binding [GO:0003729]; RNA binding [GO:0003723]; structural constituent of ribosome [GO:0003735]; mitochondrial translation [GO:0032543]; negative regulation of translation [GO:0017148]; translation [GO:0006412]	mRNA binding [GO:0003729]; RNA binding [GO:0003723]; structural constituent of ribosome [GO:0003735]		Mitochondrion {ECO:0000269|PubMed:25278503, ECO:0000269|PubMed:25838379, ECO:0000269|PubMed:28892042}.			Electron microscopy (60)	Q9BYD1;	3J7Y;3J9M;5OOL;5OOM;6I9R;6NU2;6NU3;6VLZ;6VMI;6ZM5;6ZM6;6ZS9;6ZSA;6ZSB;6ZSC;6ZSD;6ZSE;6ZSG;7A5F;7A5G;7A5H;7A5I;7A5J;7A5K;7L08;7L20;7O9K;7O9M;7ODR;7ODS;7ODT;7OF0;7OF2;7OF3;7OF4;7OF5;7OF6;7OF7;7OG4;7OI6;7OI7;7OI8;7OI9;7OIA;7OIB;7OIC;7OID;7OIE;7PD3;7PO4;7QH6;7QH7;7QI4;7QI5;7QI6;8ANY;8OIR;8OIT;8PK0;8QSJ;	118817;	Q9BYD1;	CPX-5226;	Q9BYD1;			Q9BYD1;	9606.ENSP00000306548	9606.ENSP00000306548
158	Q9Y676	NP_054765.1	MRPS18B	OTHER	0	0	12	275.2	1	0	28S ribosomal protein S18b, mitochondrial [Homo sapiens]	Small ribosomal subunit protein mS40 (28S ribosomal protein S18-2, mitochondrial) (MRP-S18-2) (28S ribosomal protein S18b, mitochondrial) (MRP-S18-b) (Mrps18-b) (S18mt-b) (Small ribosomal subunit protein bS18b)	258	MAASVLNTVLRRLPMLSLFRGSHRVQVPLQTLCTKAPSEEDSLSSVPISPYKDEPWKYLESEEYQERYGSRPVWADYRRNHKGGVPPQRTRKTCIRRNKVVGNPCPICRDHKLHVDFRNVKLLEQFVCAHTGIIFYAPYTGVCVKQHKRLTQAIQKARDHGLLIYHIPQVEPRDLDFSTSHGAVSATPPAPTLVSGDPWYPWYNWKQPPERELSRLRRLYQGHLQEESGPPPESMPKMPPRTPAEASSTGQTGPQSAL	Component of the mitochondrial small ribosomal subunit (mt-SSU). Mature mammalian 55S mitochondrial ribosomes consist of a small (28S) and a large (39S) subunit. The 28S small subunit contains a 12S ribosomal RNA (12S mt-rRNA) and 30 different proteins. The 39S large subunit contains a 16S rRNA (16S mt-rRNA), a copy of mitochondrial valine transfer RNA (mt-tRNA(Val)), which plays an integral structural role, and 52 different proteins. mS40 has a zinc binding site. {ECO:0000269|PubMed:25838379}.	O95393; P60033; Q8NC01; P24593; O43561-2; Q7Z4F1; P30301; P82650; Q92552; P06400; O75396; P78382; Q8N2H4; Q6PL24; A0PK00; Q5BJH2-2; O14798; A5PKU2; O95159; P03204	mitochondrial translation [GO:0032543]; translation [GO:0006412]	cell junction [GO:0030054]; mitochondrial inner membrane [GO:0005743]; mitochondrial small ribosomal subunit [GO:0005763]; mitochondrion [GO:0005739]; nucleoplasm [GO:0005654]	cell junction [GO:0030054]; mitochondrial inner membrane [GO:0005743]; mitochondrial small ribosomal subunit [GO:0005763]; mitochondrion [GO:0005739]; nucleoplasm [GO:0005654]; structural constituent of ribosome [GO:0003735]; mitochondrial translation [GO:0032543]; translation [GO:0006412]	structural constituent of ribosome [GO:0003735]		Mitochondrion {ECO:0000269|PubMed:25838379}.			Electron microscopy (42)	Q9Y676;	3J9M;6NU2;6NU3;6RW4;6RW5;6VLZ;6VMI;6ZM5;6ZM6;6ZS9;6ZSA;6ZSB;6ZSC;6ZSD;6ZSE;6ZSG;7A5F;7A5G;7A5I;7A5K;7L08;7OG4;7P2E;7PNX;7PNY;7PNZ;7PO0;7PO1;7PO2;7PO3;7QI4;7QI5;7QI6;8ANY;8CSP;8CSQ;8CSR;8CSS;8CST;8CSU;8OIR;8OIS;	118797;	Q9Y676;	CPX-5225;	Q9Y676;		DIP-29894N;	Q9Y676;	9606.ENSP00000259873	9606.ENSP00000259873
159	Q5JRX3	NP_002717.3	PREP	OTHER	0	0	2	20.16	0	1	prolyl endopeptidase [Homo sapiens]	Presequence protease, mitochondrial (hPreP) (EC 3.4.24.-) (Pitrilysin metalloproteinase 1) (Metalloprotease 1) (hMP1)	710	MLSLQYPDVYRDETAVQDYHGHKICDPYAWLEDPDSEQTKAFVEAQNKITVPFLEQCPIRGLYKERMTELYDYPKYSCHFKKGKRYFYFYNTGLQNQRVLYVQDSLEGEARVFLDPNILSDDGTVALRGYAFSEDGEYFAYGLSASGSDWVTIKFMKVDGAKELPDVLERVKFSCMAWTHDGKGMFYNSYPQQDGKSDGTETSTNLHQKLYYHVLGTDQSEDILCAEFPDEPKWMGGAELSDDGRYVLLSIREGCDPVNRLWYCDLQQESSGIAGILKWVKLIDNFEGEYDYVTNEGTVFTFKTNRQSPNYRVINIDFRDPEESKWKVLVPEHEKDVLEWIACVRSNFLVLCYLHDVKNILQLHDLTTGALLKTFPLDVGSIVGYSGQKKDTEIFYQFTSFLSPGIIYHCDLTKEELEPRVFREVTVKGIDASDYQTVQIFYPSKDGTKIPMFIVHKKGIKLDGSHPAFLYGYGGFNISITPNYSVSRLIFVRHMGGILAVANIRGGGEYGETWHKGGILANKQNCFDDFQCAAEYLIKEGYTSPKRLTINGGSNGGLLVAACANQRPDLFGCVIAQVGVMDMLKFHKYTIGHAWTTDYGCSDSKQHFEWLVKYSPLHNVKLPEADDIQYPSMLLLTADHDDRVVPLHSLKFIATLQYIVGRSRKQSNPLLIHVDTKAGHGAGKPTAKVIEEVSDMFAFIARCLNVDWIP	Monomer and homodimer; homodimerization is induced by binding of the substrate. {ECO:0000269|PubMed:24931469}.	PRO_0000000093 [P05067]	protein processing [GO:0016485]; protein targeting to mitochondrion [GO:0006626]; proteolysis [GO:0006508]	mitochondrial matrix [GO:0005759]; mitochondrion [GO:0005739]	mitochondrial matrix [GO:0005759]; mitochondrion [GO:0005739]; enzyme activator activity [GO:0008047]; metalloendopeptidase activity [GO:0004222]; metallopeptidase activity [GO:0008237]; zinc ion binding [GO:0008270]; protein processing [GO:0016485]; protein targeting to mitochondrion [GO:0006626]; proteolysis [GO:0006508]	enzyme activator activity [GO:0008047]; metalloendopeptidase activity [GO:0004222]; metallopeptidase activity [GO:0008237]; zinc ion binding [GO:0008270]		Mitochondrion {ECO:0000269|PubMed:26697887}. Mitochondrion matrix {ECO:0000269|PubMed:16849325, ECO:0000269|PubMed:19196155, ECO:0000269|PubMed:21621546}.			Electron microscopy (5); X-ray crystallography (3)	Q5JRX3;	4L3T;4NGE;4RPU;6XOS;6XOT;6XOU;6XOV;6XOW;	115786;			Q5JRX3;		DIP-52900N;	Q5JRX3;	9606.ENSP00000370377	9606.ENSP00000370377
160	Q96CU9	NP_060017.1	FOXRED1	OTHER	0	0	6	55.06	0	1	FAD-dependent oxidoreductase domain-containing protein 1 [Homo sapiens]	FAD-dependent oxidoreductase domain-containing protein 1 (EC 1.-.-.-)	486	MIRRVLPHGMGRGLLTRRPGTRRGGFSLDWDGKVSEIKKKIKSILPGRSCDLLQDTSHLPPEHSDVVIVGGGVLGLSVAYWLKKLESRRGAIRVLVVERDHTYSQASTGLSVGGICQQFSLPENIQLSLFSASFLRNINEYLAVVDAPPLDLRFNPSGYLLLASEKDAAAMESNVKVQRQEGAKVSLMSPDQLRNKFPWINTEGVALASYGMEDEGWFDPWCLLQGLRRKVQSLGVLFCQGEVTRFVSSSQRMLTTDDKAVVLKRIHEVHVKMDRSLEYQPVECAIVINAAGAWSAQIAALAGVGEGPPGTLQGTKLPVEPRKRYVYVWHCPQGPGLETPLVADTSGAYFRREGLGSNYLGGRSPTEQEEPDPANLEVDHDFFQDKVWPHLALRVPAFETLKVQSAWAGYYDYNTFDQNGVVGPHPLVVNMYFATGFSGHGLQQAPGIGRAVAEMVLKGRFQTIDLSPFLFTRFYLGEKIQENNII	Associates with components of the mitochondrial respiratory chain complex I. {ECO:0000269|PubMed:25678554}.		mitochondrial respiratory chain complex I assembly [GO:0032981]	cytoplasm [GO:0005737]; mitochondrial inner membrane [GO:0005743]; mitochondrion [GO:0005739]; respirasome [GO:0070469]	cytoplasm [GO:0005737]; mitochondrial inner membrane [GO:0005743]; mitochondrion [GO:0005739]; respirasome [GO:0070469]; oxidoreductase activity [GO:0016491]; mitochondrial respiratory chain complex I assembly [GO:0032981]	oxidoreductase activity [GO:0016491]		Mitochondrion inner membrane {ECO:0000269|PubMed:20858599, ECO:0000305|PubMed:25678554}; Single-pass membrane protein {ECO:0000255}. Note=According to a report, it is associated with the matrix face of the mitochondrial inner membrane and does not contain any transmembrane region. However, one transmembrane domain is clearly predicted by different methods (Probable). {ECO:0000305|PubMed:25678554}.	TRANSMEM 62..82; /note="Helical"; /evidence="ECO:0000255"			Q96CU9;		120725;			Q96CU9;			Q96CU9;	9606.ENSP00000263578	9606.ENSP00000263578
161	Q16891	NP_006830.2	IMMT	OTHER	0	0	4	32.01	1	1	MICOS complex subunit MIC60 isoform 1 [Homo sapiens]	MICOS complex subunit MIC60 (Cell proliferation-inducing gene 4/52 protein) (Mitochondrial inner membrane protein) (Mitofilin) (p87/89)	758	MLRACQLSGVTAAAQSCLCGKFVLRPLRPCRRYSTSGSSGLTTGKIAGAGLLFVGGGIGGTILYAKWDSHFRESVEKTIPYSDKLFEMVLGPAAYNVPLPKKSIQSGPLKISSVSEVMKESKQPASQLQKQKGDTPASATAPTEAAQIISAAGDTLSVPAPAVQPEESLKTDHPEIGEGKPTPALSEEASSSSIRERPPEEVAARLAQQEKQEQVKIESLAKSLEDALRQTASVTLQAIAAQNAAVQAVNAHSNILKAAMDNSEIAGEKKSAQWRTVEGALKERRKAVDEAADALLKAKEELEKMKSVIENAKKKEVAGAKPHITAAEGKLHNMIVDLDNVVKKVQAAQSEAKVVSQYHELVVQARDDFKRELDSITPEVLPGWKGMSVSDLADKLSTDDLNSLIAHAHRRIDQLNRELAEQKATEKQHITLALEKQKLEEKRAFDSAVAKALEHHRSEIQAEQDRKIEEVRDAMENEMRTQLRRQAAAHTDHLRDVLRVQEQELKSEFEQNLSEKLSEQELQFRRLSQEQVDNFTLDINTAYARLRGIEQAVQSHAVAEEEARKAHQLWLSVEALKYSMKTSSAETPTIPLGSAVEAIKANCSDNEFTQALTAAIPPESLTRGVYSEETLRARFYAVQKLARRVAMIDETRNSLYQYFLSYLQSLLLFPPQQLKPPPELCPEDINTFKLLSYASYCIEHGDLELAAKFVNQLKGESRRVAQDWLKEARMTLETKQIVEILTAYASAVGIGTTQVQPE	Component of the mitochondrial contact site and cristae organizing system (MICOS) complex, composed of at least MICOS10/MIC10, CHCHD3/MIC19, CHCHD6/MIC25, APOOL/MIC27, IMMT/MIC60, APOO/MIC23/MIC26 and MICOS13/MIC13 (PubMed:25764979, PubMed:25781180, PubMed:32567732). This complex was also known under the names MINOS or MitOS complex. The MICOS complex associates with mitochondrial outer membrane proteins SAMM50, MTX1 and MTX2 (together described as components of the mitochondrial outer membrane sorting assembly machinery (SAM) complex) and DNAJC11, mitochondrial inner membrane protein TMEM11 and with HSPA9 (PubMed:25764979, PubMed:25781180). The MICOS and SAM complexes together with DNAJC11 are part of a large protein complex spanning both membranes termed the mitochondrial intermembrane space bridging (MIB) complex (PubMed:22252321). Interacts with HSPA1A/HSPA1B and OPA1, preferentially with the soluble OPA1 form (By similarity). Interacts with MICOS13/MIC13, MICOS10/MIC10, CHCHD3/MIC19, CHCHD6/MIC25, SAMM50 and TMEM11 (PubMed:25997101). Interacts with APOO/MIC23/MIC26 and APOOL/MIC27 (PubMed:25764979, PubMed:25781180). Interacts with ARMC1 (PubMed:31644573). Interacts with ARMC12 (By similarity). Interacts with mitochondrial microprotein SHMOOSE (PubMed:36127429). {ECO:0000250|UniProtKB:Q8CAQ8, ECO:0000269|PubMed:21081504, ECO:0000269|PubMed:22114354, ECO:0000269|PubMed:22228767, ECO:0000269|PubMed:22252321, ECO:0000269|PubMed:25764979, ECO:0000269|PubMed:25781180, ECO:0000269|PubMed:25997101, ECO:0000269|PubMed:31644573, ECO:0000269|PubMed:32567732, ECO:0000269|PubMed:36127429}.; (Microbial infection) Interacts with human cytomegalovirus protein UL13; this interaction alters cristae architecture. {ECO:0000269|PubMed:34344827}.	P54252; Q8WYQ3; Q9NRI5; P42858; O60341; Q5VU43; P08559; C0HM83; Q9NRI5-1; Q9GZM8	cristae formation [GO:0042407]; inner mitochondrial membrane organization [GO:0007007]; mitochondrial calcium ion homeostasis [GO:0051560]; neuron cellular homeostasis [GO:0070050]	membrane [GO:0016020]; MIB complex [GO:0140275]; MICOS complex [GO:0061617]; mitochondrial crista junction [GO:0044284]; mitochondrial inner membrane [GO:0005743]; mitochondrial intermembrane space [GO:0005758]; mitochondrion [GO:0005739]; SAM complex [GO:0001401]	membrane [GO:0016020]; MIB complex [GO:0140275]; MICOS complex [GO:0061617]; mitochondrial crista junction [GO:0044284]; mitochondrial inner membrane [GO:0005743]; mitochondrial intermembrane space [GO:0005758]; mitochondrion [GO:0005739]; SAM complex [GO:0001401]; RNA binding [GO:0003723]; cristae formation [GO:0042407]; inner mitochondrial membrane organization [GO:0007007]; mitochondrial calcium ion homeostasis [GO:0051560]; neuron cellular homeostasis [GO:0070050]	RNA binding [GO:0003723]		Mitochondrion inner membrane {ECO:0000269|PubMed:25764979, ECO:0000269|PubMed:25997101}; Single-pass membrane protein {ECO:0000255}. Mitochondrion {ECO:0000269|PubMed:25781180}.	TRANSMEM 46..64; /note="Helical"; /evidence="ECO:0000255"	TOPO_DOM 34..45; /note="Mitochondrial matrix"; /evidence="ECO:0000255"; TOPO_DOM 65..758; /note="Mitochondrial intermembrane"; /evidence="ECO:0000255"		Q16891;		116185;	Q16891;	CPX-6141;	Q16891;		DIP-32517N;	Q16891;	9606.ENSP00000387262	9606.ENSP00000387262
162	Q7Z5L4	NP_777587.1	SPATA19	OTHER	0	0	2	26.67	1	0	spermatogenesis-associated protein 19, mitochondrial precursor [Homo sapiens]	Spermatogenesis-associated protein 19, mitochondrial (Spermatogenic cell-specific gene 1 protein) (Spergen-1)	167	MIITTWIVYILARKGVGLPFLPITSSDIDVVESEAVSVLHHWLKKTEEEASRGIKEKLSINHPSQGVREKMSTDSPPTHGQDIHVTRDVVKHHLSKSDLLANQSQEVLEERTRIQFIRWSHTRIFQVPSEMTEDIMRDRIEQVRRSISRLTDVSAQDFSMRPSSSDC			cell differentiation [GO:0030154]; sperm mitochondrion organization [GO:0030382]; spermatogenesis [GO:0007283]	mitochondrial outer membrane [GO:0005741]; sperm flagellum [GO:0036126]; sperm midpiece [GO:0097225]	mitochondrial outer membrane [GO:0005741]; sperm flagellum [GO:0036126]; sperm midpiece [GO:0097225]; cell differentiation [GO:0030154]; sperm mitochondrion organization [GO:0030382]; spermatogenesis [GO:0007283]			Mitochondrion outer membrane {ECO:0000250|UniProtKB:Q9DAQ9}. Mitochondrion {ECO:0000250|UniProtKB:Q9DAQ9}. Cell projection, cilium, flagellum {ECO:0000250|UniProtKB:Q9DAQ9}. Note=Localizes to the midpiece of the sperm flagellum. {ECO:0000250|UniProtKB:Q9DAQ9}.				Q7Z5L4;		128597;			Q7Z5L4;			Q7Z5L4;	9606.ENSP00000299140	9606.ENSP00000299140
163	Q8NEG7	NP_001001794.3	DENND6B	OTHER	0	0	2	49.48	1	0	protein DENND6B [Homo sapiens]	Protein DENND6B (DENN domain-containing protein 6B)	585	MDALLGTGPRRARGCLGAAGPTSSGRAARTPAAPWARFSAWLECVCVVTFDLELGQALELVYPNDFRLTDKEKSSICYLSFPDSHSGCLGDTQFSFRMRQCGGQRSPWHADDRHYNSRAPVALQREPAHYFGYVYFRQVKDSSVKRGYFQKSLVLVSRLPFVRLFQALLSLIAPEYFDKLAPCLEAVCSEIDQWPAPAPGQTLNLPVMGVVVQVRIPSRVDKSESSPPKQFDQENLLPAPVVLASVHELDLFRCFRPVLTHMQTLWELMLLGEPLLVLAPSPDVSSEMVLALTSCLQPLRFCCDFRPYFTIHDSEFKEFTTRTQAPPNVVLGVTNPFFIKTLQHWPHILRVGEPKMSGDLPKQVKLKKPSRLKTLDTKPGLYTAYTAHLHRDKALLKRLLKGVQKKRPSDVQSALLRRHLLELTQSFIIPLEHYMASLMPLQKSITPWKTPPQIQPFSQDDFLRSLEHAGPQLTCILKGDWLGLYRRFFKSPHFDGWYRQRHKEMALKLEALHLEAICEANIETWMKDKSEVEVVDLVLKLREKLVRAQGHQLPVKEATLQRAQLYIETVIGSLPKDLQAVLCPP				cytosol [GO:0005829]; recycling endosome [GO:0055037]	cytosol [GO:0005829]; recycling endosome [GO:0055037]; guanyl-nucleotide exchange factor activity [GO:0005085]	guanyl-nucleotide exchange factor activity [GO:0005085]		Recycling endosome {ECO:0000305}. Cytoplasm {ECO:0000305}.				Q8NEG7;		136098;			Q8NEG7;				9606.ENSP00000391524	9606.ENSP00000391524
164	A8TX70	NP_001265227.1	COL6A5	OTHER	0	0	5	25.94	1	0	collagen alpha-5(VI) chain isoform 1 precursor [Homo sapiens]	Collagen alpha-5(VI) chain (Collagen alpha-1(XXIX) chain) (von Willebrand factor A domain-containing protein 4)	2614	MKILLIIFVLIIWTETLADQSPGPGPVYADVVFLVDSSDHLGPKSFPFVKTFINKMINSLPIEANKYRVALAQYSDEFHSEFHLSTFKGRSPMLNHLKKNFQFIGGSLQIGKALQEAHRTYFSAPINGRDRKQFPPILVVLASAESEDEVEEASKALQKDGVKIISVGVQKASEENLKAMATSHFHFNLRTIRDLSTFSQNMTQIIKDVTKYKEGAVDADMQVHFPISCQKDSLADLVFLVDESLGTGGNLRHLQTFLENITSSMDVKENCMRLGLMSYSNSAKTISFLKSSTTQSEFQQQIKNLSIQVGKSNTGAAIDQMRRDGFSESYGSRRAQGVPQIAVLVTHRPSDDEVHDAALNLRLEDVNVFALSIQGANNTQLEEIVSYPPEQTISTLKSYADLETYSTKFLKKLQNEIWSQISTYAEQRNLDKTGCVDTKEADIHFLIDGSSSIQEKQFEQIKRFMLEVTEMFSIGPDKVRVGVVQYSDDTEVEFYITDYSNDIDLRKAIFNIKQLTGGTYTGKALDYILQIIKNGMKDRMSKVPCYLIVLTDGMSTDRVVEPAKRLRAEQITVHAVGIGAANKIELQEIAGKEERVSFGQNFDALKSIKNEVVREICAEKGCEDMKADIMFLVDSSWSIGNENFRKMKIFMKNLLTKIQIGADKTQIGVVQFSDKTKEEFQLNRYFTQQEISDAIDRMSLINEGTLTGKALNFVGQYFTHSKGARLGAKKFLILITDGVAQDDVRDPARILRGKDVTIFSVGVYNANRSQLEEISGDSSLVFHVENFDHLKALERKLIFRVCALHDCKRITLLDVVFVLDHSGSIKKQYQDHMINLTIHLVKKADVGRDRVQFGALKYSDQPNILFYLNTYSNRSAIIENLRKRRDTGGNTYTAKALKHANALFTEEHGSRIKQNVKQMLIVITDGESHDHDQLNDTALELRNKGITIFAVGVGKANQKELEGMAGNKNNTIYVDNFDKLKDVFTLVQERMCTEAPEVCHLQEADVIFLCDGSDRVSNSDFVTMTTFLSDLIDNFDIQSQRMKIGMAQFGSNYQSIIELKNSLTKTQWKTQIQNVSKSGGFPRIDFALKKVSNMFNLHAGGRRNAGVPQTLVVITSGDPRYDVADAVKTLKDLGICVLVLGIGDVYKEHLLPITGNSEKIITFQDFDKLKNVDVKKRIIREICQSCGKTNCFMDIVVGFDISTHVQGQPLFQGHPQLESYLPGILEDISSIKGVSCGAGTEAQVSLAFKVNSDQGFPAKFQIYQKAVFDSLLQVNVSGPTHLNAQFLRSLWDTFKDKSASRGQVLLIFSDGLQSESNIMLENQSDRLREAGLDALLVVSLNTTAHHEFSSFEFGKRFDYRTHLTIGMRELGKKLSQYLGNIAERTCCCTFCKCPGIPGPHGTRGLQAMKGSQGLKGSRGHRGEDGNPGVRGDTGPQGDKGIAGCPGAWGQKGLKGFSGPKGGHGDDGIDGLDGEEGCHGFPGIKGEKGDPGSQGSPGSRGAPGQYGEKGFPGDPGNPGQNNNIKGQKGSKGEQGRQGRSGQKGVQGSPSSRGSRGREGQRGLRGVSGEPGNPGPTGTLGAEGLQGPQGSQGNPGRKGEKGSQGQKGPQGSPGLMGAKGSTGRPGLLGKKGEPGLPGDLGPVGQTGQRGRQGDSGIPGYGQMGRKGVKGPRGFPGDAGQKGDIGNPGIPGGPGPKGFRGLALTVGLKGEEGSRGLPGPPGQRGIKGMAGQPVYSQCDLIRFLREHSPCWKEKCPAYPTELVFALDNSYDVTEESFNKTRDIITSIVNDLNIRENNCPVGARVAMVSYNSGTSYLIRWSDYNRKKQLLQQLSQIKYQDTTEPRDVGNAMRFVTRNVFKRTYAGANVRRVAVFFSNGQTASRSSIITATMEFSALDISPTVFAFDERVFLEAFGFDNTGTFQVIPVPPNGENQTLERLRRCALCYDKCFPNACIREAFLPEDSYMDVVFLIDNSRNIAKDEFKAVKALVSSVIDNFNIASDPLISDSGDRIALLSYSPWESSRRKMGTVKTEFDFITYDNQLLMKNHIQTSFQQLNGEATIGRALLWTTENLFPETPYLRKHKVIFVVSAGENYERKEFVKMMALRAKCQGYVIFVISLGSTRKDDMEELASYPLDQHLIQLGRIHKPDLNYIAKFLKPFLYSVRRGFNQYPPPMLEDACRLINLGGENIQNDGFQFVTELQEDFLGGNGFIGQELNSGRESPFVKTEDNGSDYLVYLPSQMFEPQKLMINYEKDQKSAEIASLTSGHENYGRKEEPDHTYEPGDVSLQEYYMDVAFLIDASQRVGSDEFKEVKAFITSVLDYFHIAPTPLTSTLGDRVAVLSYSPPGYMPNTEECPVYLEFDLVTYNSIHQMKHHLQDSQQLNGDVFIGHALQWTIDNVFVGTPNLRKNKVIFVISAGETNSLDKDVLRNVSLRAKCQGYSIFVFSFGPKHNDKELEELASHPLDHHLVQLGRTHKPDWNYIIKFVKPFVHLIRRAINKYPTEDMKATCVNMTSPNPENGGTENTVLLLPGIYEIKTENGDLFDEFDSQAQHLLVLGNNHSSGSETATDLMQKLYLLFSTEKLAMKDKEKAHLEEISALVVDKQQEKEDGEDTRSS	Trimers composed of three different chains: alpha-1(VI), alpha-2(VI), and alpha-3(VI) or alpha-5(VI) or alpha-6(VI). {ECO:0000305}.		cell adhesion [GO:0007155]	collagen trimer [GO:0005581]; collagen-containing extracellular matrix [GO:0062023]; extracellular region [GO:0005576]	collagen trimer [GO:0005581]; collagen-containing extracellular matrix [GO:0062023]; extracellular region [GO:0005576]; extracellular matrix structural constituent conferring tensile strength [GO:0030020]; cell adhesion [GO:0007155]	extracellular matrix structural constituent conferring tensile strength [GO:0030020]		Secreted, extracellular space, extracellular matrix {ECO:0000250}. Note=Deposed in the extracellular matrix of skeletal muscle. {ECO:0000250}.				A8TX70;		129134;							9606.ENSP00000265379	9606.ENSP00000265379
165	P01042	NP_001095886.1	KNG1	OTHER	0	0	5	49.03	1	1	kininogen-1 isoform 1 precursor [Homo sapiens]	Kininogen-1 (Alpha-2-thiol proteinase inhibitor) (Fitzgerald factor) (High molecular weight kininogen) (HMWK) (Williams-Fitzgerald-Flaujeac factor) [Cleaved into: Kininogen-1 heavy chain; T-kinin (Ile-Ser-Bradykinin); Bradykinin (Kallidin I); Lysyl-bradykinin (Kallidin II); Kininogen-1 light chain; Low molecular weight growth-promoting factor]	644	MKLITILFLCSRLLLSLTQESQSEEIDCNDKDLFKAVDAALKKYNSQNQSNNQFVLYRITEATKTVGSDTFYSFKYEIKEGDCPVQSGKTWQDCEYKDAAKAATGECTATVGKRSSTKFSVATQTCQITPAEGPVVTAQYDCLGCVHPISTQSPDLEPILRHGIQYFNNNTQHSSLFMLNEVKRAQRQVVAGLNFRITYSIVQTNCSKENFLFLTPDCKSLWNGDTGECTDNAYIDIQLRIASFSQNCDIYPGKDFVQPPTKICVGCPRDIPTNSPELEETLTHTITKLNAENNATFYFKIDNVKKARVQVVAGKKYFIDFVARETTCSKESNEELTESCETKKLGQSLDCNAEVYVVPWEKKIYPTVNCQPLGMISLMKRPPGFSPFRSSRIGEIKEETTVSPPHTSMAPAQDEERDSGKEQGHTRRHDWGHEKQRKHNLGHGHKHERDQGHGHQRGHGLGHGHEQQHGLGHGHKFKLDDDLEHQGGHVLDHGHKHKHGHGHGKHKNKGKKNGKHNGWKTEHLASSSEDSTTPSAQTQEKTEGPTPIPSLAKPGVTVTFSDFQDSDLIATMMPPISPAPIQSDDDWIPDIQIDPNGLSFNPISDFPDTTSPKCPGRPWKSVSEINPTTQMKESYYFDLTDGLS		Q07021; Q10714; P46663; Q9BYF1; P30411	blood coagulation [GO:0007596]; inflammatory response [GO:0006954]; negative regulation of blood coagulation [GO:0030195]; negative regulation of cell adhesion [GO:0007162]; negative regulation of proteolysis [GO:0045861]; positive regulation of apoptotic process [GO:0043065]; positive regulation of cytosolic calcium ion concentration [GO:0007204]; vasodilation [GO:0042311]	blood microparticle [GO:0072562]; collagen-containing extracellular matrix [GO:0062023]; endoplasmic reticulum lumen [GO:0005788]; extracellular exosome [GO:0070062]; extracellular region [GO:0005576]; extracellular space [GO:0005615]; plasma membrane [GO:0005886]; platelet alpha granule lumen [GO:0031093]	blood microparticle [GO:0072562]; collagen-containing extracellular matrix [GO:0062023]; endoplasmic reticulum lumen [GO:0005788]; extracellular exosome [GO:0070062]; extracellular region [GO:0005576]; extracellular space [GO:0005615]; plasma membrane [GO:0005886]; platelet alpha granule lumen [GO:0031093]; cysteine-type endopeptidase inhibitor activity [GO:0004869]; heparin binding [GO:0008201]; hormone activity [GO:0005179]; signaling receptor binding [GO:0005102]; zinc ion binding [GO:0008270]; blood coagulation [GO:0007596]; inflammatory response [GO:0006954]; negative regulation of blood coagulation [GO:0030195]; negative regulation of cell adhesion [GO:0007162]; negative regulation of proteolysis [GO:0045861]; positive regulation of apoptotic process [GO:0043065]; positive regulation of cytosolic calcium ion concentration [GO:0007204]; vasodilation [GO:0042311]	cysteine-type endopeptidase inhibitor activity [GO:0004869]; heparin binding [GO:0008201]; hormone activity [GO:0005179]; signaling receptor binding [GO:0005102]; zinc ion binding [GO:0008270]		Secreted, extracellular space.			Electron microscopy (4); NMR spectroscopy (5); X-ray crystallography (9)	P01042;	1NY2;2WOK;4ASQ;4ASR;4ECB;4ECC;5I25;6F27;6F3V;6F3W;6F3X;6F3Y;7EIB;7F2O;7F6H;7F6I;7QOT;7QOX;	110026;			P01042;			P01042;	9606.ENSP00000493985	9606.ENSP00000493985
211	F5H5D3	NP_001290043.1	TUBA1C	OTHER	6	285.44	0	0	1	1	tubulin alpha-1C chain isoform a [Homo sapiens]	Tubulin alpha chain	519	MTAWFNGVEELGRDECFVCLELDPSNGSFLNAKLYISNWILIYFTRTLQLPAPFNTCTSSKSRGEPGCDSKRECISIHVGQAGVQIGNACWELYCLEHGIQPDGQMPSDKTIGGGDDSFNTFFSETGAGKHVPRAVFVDLEPTVIDEVRTGTYRQLFHPEQLITGKEDAANNYARGHYTIGKEIIDLVLDRIRKLADQCTGLQGFLVFHSFGGGTGSGFTSLLMERLSVDYGKKSKLEFSIYPAPQVSTAVVEPYNSILTTHTTLEHSDCAFMVDNEAIYDICRRNLDIERPTYTNLNRLISQIVSSITASLRFDGALNVDLTEFQTNLVPYPRIHFPLATYAPVISAEKAYHEQLTVAEITNACFEPANQMVKCDPRHGKYMACCLLYRGDVVPKDVNAAIATIKTKRTIQFVDWCPTGFKVGINYQPPTVVPGGDLAKVQRAVCMLSNTTAVAEAWARLDHKFDLMYAKRAFVHWYVGEGMEEGEFSEAREDMAALEKDYEEVGADSADGEDEGEEY	Dimer of alpha and beta chains. A typical microtubule is a hollow water-filled tube with an outer diameter of 25 nm and an inner diameter of 15 nM. Alpha-beta heterodimers associate head-to-tail to form protofilaments running lengthwise along the microtubule wall with the beta-tubulin subunit facing the microtubule plus end conferring a structural polarity. Microtubules usually have 13 protofilaments but different protofilament numbers can be found in some organisms and specialized cells. {ECO:0000256|RuleBase:RU000352}.		microtubule-based process [GO:0007017]	cytoplasm [GO:0005737]; microtubule [GO:0005874]; microtubule cytoskeleton [GO:0015630]	cytoplasm [GO:0005737]; microtubule [GO:0005874]; microtubule cytoskeleton [GO:0015630]; GTP binding [GO:0005525]; hydrolase activity [GO:0016787]; structural constituent of cytoskeleton [GO:0005200]; microtubule-based process [GO:0007017]	GTP binding [GO:0005525]; hydrolase activity [GO:0016787]; structural constituent of cytoskeleton [GO:0005200]		Cytoplasm, cytoskeleton {ECO:0000256|ARBA:ARBA00004245}.				F5H5D3;					F5H5D3;
212	P55268	NP_002283.3	LAMB2	OTHER	6	118.69	0	0	1	1	laminin subunit beta-2 precursor [Homo sapiens]	Laminin subunit beta-2 (Laminin B1s chain) (Laminin-11 subunit beta) (Laminin-14 subunit beta) (Laminin-15 subunit beta) (Laminin-3 subunit beta) (Laminin-4 subunit beta) (Laminin-7 subunit beta) (Laminin-9 subunit beta) (S-laminin subunit beta) (S-LAM beta)	1798	MELTSRERGRGQPLPWELRLGLLLSVLAATLAQAPAPDVPGCSRGSCYPATGDLLVGRADRLTASSTCGLNGPQPYCIVSHLQDEKKCFLCDSRRPFSARDNPHSHRIQNVVTSFAPQRRAAWWQSENGIPAVTIQLDLEAEFHFTHLIMTFKTFRPAAMLVERSADFGRTWHVYRYFSYDCGADFPGVPLAPPRHWDDVVCESRYSEIEPSTEGEVIYRVLDPAIPIPDPYSSRIQNLLKITNLRVNLTRLHTLGDNLLDPRREIREKYYYALYELVVRGNCFCYGHASECAPAPGAPAHAEGMVHGACICKHNTRGLNCEQCQDFYRDLPWRPAEDGHSHACRKCECHGHTHSCHFDMAVYLASGNVSGGVCDGCQHNTAGRHCELCRPFFYRDPTKDLRDPAVCRSCDCDPMGSQDGGRCDSHDDPALGLVSGQCRCKEHVVGTRCQQCRDGFFGLSISDRLGCRRCQCNARGTVPGSTPCDPNSGSCYCKRLVTGRGCDRCLPGHWGLSHDLLGCRPCDCDVGGALDPQCDEGTGQCHCRQHMVGRRCEQVQPGYFRPFLDHLIWEAEDTRGQVLDVVERLVTPGETPSWTGSGFVRLQEGQTLEFLVASVPKAMDYDLLLRLEPQVPEQWAELELIVQRPGPVPAHSLCGHLVPKDDRIQGTLQPHARYLIFPNPVCLEPGISYKLHLKLVRTGGSAQPETPYSGPGLLIDSLVLLPRVLVLEMFSGGDAAALERQATFERYQCHEEGLVPSKTSPSEACAPLLISLSTLIYNGALPCQCNPQGSLSSECNPHGGQCLCKPGVVGRRCDLCAPGYYGFGPTGCQACQCSHEGALSSLCEKTSGQCLCRTGAFGLRCDRCQRGQWGFPSCRPCVCNGHADECNTHTGACLGCRDHTGGEHCERCIAGFHGDPRLPYGGQCRPCPCPEGPGSQRHFATSCHQDEYSQQIVCHCRAGYTGLRCEACAPGHFGDPSRPGGRCQLCECSGNIDPMDPDACDPHTGQCLRCLHHTEGPHCAHCKPGFHGQAARQSCHRCTCNLLGTNPQQCPSPDQCHCDPSSGQCPCLPNVQGPSCDRCAPNFWNLTSGHGCQPCACHPSRARGPTCNEFTGQCHCRAGFGGRTCSECQELHWGDPGLQCHACDCDSRGIDTPQCHRFTGHCSCRPGVSGVRCDQCARGFSGIFPACHPCHACFGDWDRVVQDLAARTQRLEQRAQELQQTGVLGAFESSFWHMQEKLGIVQGIVGARNTSAASTAQLVEATEELRREIGEATEHLTQLEADLTDVQDENFNANHALSGLERDRLALNLTLRQLDQHLDLLKHSNFLGAYDSIRHAHSQSAEAERRANTSALAVPSPVSNSASARHRTEALMDAQKEDFNSKHMANQRALGKLSAHTHTLSLTDINELVCGAPGDAPCATSPCGGAGCRDEDGQPRCGGLSCNGAAATADLALGRARHTQAELQRALAEGGSILSRVAETRRQASEAQQRAQAALDKANASRGQVEQANQELQELIQSVKDFLNQEGADPDSIEMVATRVLELSIPASAEQIQHLAGAIAERVRSLADVDAILARTVGDVRRAEQLLQDARRARSWAEDEKQKAETVQAALEEAQRAQGIAQGAIRGAVADTRDTEQTLYQVQERMAGAERALSSAGERARQLDALLEALKLKRAGNSLAASTAEETAGSAQGRAQEAEQLLRGPLGDQYQTVKALAERKAQGVLAAQARAEQLRDEARDLLQAAQDKLQRLQELEGTYEENERALESKAAQLDGLEARMRSVLQAINLQVQIYNTCQ	Laminin is a complex glycoprotein, consisting of three different polypeptide chains (alpha, beta, gamma), which are bound to each other by disulfide bonds into a cross-shaped molecule comprising one long and three short arms with globules at each end. Beta-2 is a subunit of laminin-3 (laminin-121 or S-laminin), laminin-4 (laminin-221 or S-merosin), laminin-7 (laminin-321 or KS-laminin), laminin-9 (laminin-421), laminin-11 (laminin-521), laminin-14 (laminin-423) and laminin-15 (laminin-523).	Q969E8	astrocyte development [GO:0014002]; axon extension involved in regeneration [GO:0048677]; axon guidance [GO:0007411]; cell adhesion [GO:0007155]; metanephric glomerular basement membrane development [GO:0072274]; metanephric podocyte development [GO:0072249]; neuromuscular junction development [GO:0007528]; positive regulation of cell adhesion [GO:0045785]; positive regulation of integrin-mediated signaling pathway [GO:2001046]; positive regulation of muscle cell differentiation [GO:0051149]; regulation of basement membrane organization [GO:0110011]; retina development in camera-type eye [GO:0060041]; Schwann cell development [GO:0014044]; visual perception [GO:0007601]	basement membrane [GO:0005604]; collagen-containing extracellular matrix [GO:0062023]; endoplasmic reticulum lumen [GO:0005788]; extracellular exosome [GO:0070062]; extracellular region [GO:0005576]; laminin-11 complex [GO:0043260]; laminin-3 complex [GO:0005608]; neuromuscular junction [GO:0031594]; protein complex involved in cell-matrix adhesion [GO:0098637]; synaptic cleft [GO:0043083]	basement membrane [GO:0005604]; collagen-containing extracellular matrix [GO:0062023]; endoplasmic reticulum lumen [GO:0005788]; extracellular exosome [GO:0070062]; extracellular region [GO:0005576]; laminin-11 complex [GO:0043260]; laminin-3 complex [GO:0005608]; neuromuscular junction [GO:0031594]; protein complex involved in cell-matrix adhesion [GO:0098637]; synaptic cleft [GO:0043083]; extracellular matrix structural constituent [GO:0005201]; integrin binding [GO:0005178]; structural constituent of synapse-associated extracellular matrix [GO:0150043]; structural molecule activity [GO:0005198]; astrocyte development [GO:0014002]; axon extension involved in regeneration [GO:0048677]; axon guidance [GO:0007411]; cell adhesion [GO:0007155]; metanephric glomerular basement membrane development [GO:0072274]; metanephric podocyte development [GO:0072249]; neuromuscular junction development [GO:0007528]; positive regulation of cell adhesion [GO:0045785]; positive regulation of integrin-mediated signaling pathway [GO:2001046]; positive regulation of muscle cell differentiation [GO:0051149]; regulation of basement membrane organization [GO:0110011]; retina development in camera-type eye [GO:0060041]; Schwann cell development [GO:0014044]; visual perception [GO:0007601]	extracellular matrix structural constituent [GO:0005201]; integrin binding [GO:0005178]; structural constituent of synapse-associated extracellular matrix [GO:0150043]; structural molecule activity [GO:0005198]		Secreted, extracellular space, extracellular matrix, basement membrane. Note=S-laminin is concentrated in the synaptic cleft of the neuromuscular junction.				P55268;		110107;	P55268;	CPX-1772;CPX-1773;CPX-1776;CPX-1778;CPX-1780;CPX-1782;CPX-1783;CPX-1784;	P55268;		DIP-42106N;	P55268;	9606.ENSP00000307156	9606.ENSP00000307156
213	Q01432	NP_000471.1	AMPD3	OTHER	0	0	1	37.38	1	0	AMP deaminase 3 isoform 1A [Homo sapiens]	AMP deaminase 3 (EC 3.5.4.6) (AMP deaminase isoform E) (Erythrocyte AMP deaminase)	776	MALSSEPAEMPRQFPKLNISEVDEQVRLLAEKVFAKVLREEDSKDALSLFTVPEDCPIGQKEAKERELQKELAEQKSVETAKRKKSFKMIRSQSLSLQMPPQQDWKGPPAASPAMSPTTPVVTGATSLPTPAPYAMPEFQRVTISGDYCAGITLEDYEQAAKSLAKALMIREKYARLAYHRFPRITSQYLGHPRADTAPPEEGLPDFHPPPLPQEDPYCLDDAPPNLDYLVHMQGGILFVYDNKKMLEHQEPHSLPYPDLETYTVDMSHILALITDGPTKTYCHRRLNFLESKFSLHEMLNEMSEFKELKSNPHRDFYNVRKVDTHIHAAACMNQKHLLRFIKHTYQTEPDRTVAEKRGRKITLRQVFDGLHMDPYDLTVDSLDVHAGRQTFHRFDKFNSKYNPVGASELRDLYLKTENYLGGEYFARMVKEVARELEESKYQYSEPRLSIYGRSPEEWPNLAYWFIQHKVYSPNMRWIIQVPRIYDIFRSKKLLPNFGKMLENIFLPLFKATINPQDHRELHLFLKYVTGFDSVDDESKHSDHMFSDKSPNPDVWTSEQNPPYSYYLYYMYANIMVLNNLRRERGLSTFLFRPHCGEAGSITHLVSAFLTADNISHGLLLKKSPVLQYLYYLAQIPIAMSPLSNNSLFLEYSKNPLREFLHKGLHVSLSTDDPMQFHYTKEALMEEYAIAAQVWKLSTCDLCEIARNSVLQSGLSHQEKQKFLGQNYYKEGPEGNDIRKTNVAQIRMAFRYETLCNELSFLSDAMKSEEITALTN	Homotetramer.	P08238; P23109; Q9NZI2-2	AMP catabolic process [GO:0006196]; AMP metabolic process [GO:0046033]; IMP biosynthetic process [GO:0006188]; IMP salvage [GO:0032264]	cytosol [GO:0005829]; extracellular region [GO:0005576]; ficolin-1-rich granule lumen [GO:1904813]; secretory granule lumen [GO:0034774]	cytosol [GO:0005829]; extracellular region [GO:0005576]; ficolin-1-rich granule lumen [GO:1904813]; secretory granule lumen [GO:0034774]; AMP deaminase activity [GO:0003876]; metal ion binding [GO:0046872]; AMP catabolic process [GO:0006196]; AMP metabolic process [GO:0046033]; IMP biosynthetic process [GO:0006188]; IMP salvage [GO:0032264]	AMP deaminase activity [GO:0003876]; metal ion binding [GO:0046872]						Q01432;		106769;			Q01432;	Q01432;			9606.ENSP00000379802	9606.ENSP00000379802
214	Q6PGQ7	NP_001273675.1	BORA	OTHER	0	0	1	33.81	1	0	protein aurora borealis isoform 2 [Homo sapiens]	Protein aurora borealis (HsBora)	634	MERFLFPAPDLPARSPLVNGSSQGVGVEERGTRKSGHVGLGATPPSHSIQGSRLHLNLPEVDSFPPHPAKFSLCAMGDVKESKMQITPETPGRIPVLNPFESPSDYSNLHEQTLASPSVFKSTKLPTPGKFRWSIDQLAVINPVEIDPEDIHRQALYLSHSRIDKDVEDKRQKAIEEFFTKDVIVPSPWTDHEGKQLSQCHSSKCTNINSDSPVGKKLTIHSEKSDAACQTLLSLPVDFNLENILGDYFRADEFADQSPGNLSSSSLRRKLFLDGNGSISDSLPSASPGSPHSGVQTSLEMFYSIDLSPVKCRSPLQTPSSGQFSSSPIQASAKKYSLGSITSPSPISSPTFSPIEFQIGETPLSEQRKFTVHSPDASSGTNSNGITNPCIRSPYIDGCSPIKNWSPMRLQMYSGGTQYRTSVIQIPFTLETQGEDEEDKENIPSTDVSSPAMDAAGIHLRQFSNEASTHGTHLVVTAMSVTQNQSSASEKELALLQDVEREKDNNTVDMVDPIEIADETTWIKEPVDNGSLPMTDFVSGIAFSIENSHMCMSPLAESSVIPCESSNIQMDSGYNTQNCGSNIMDTVGAESYCKESDAQTCEVESKSQAFNMKQDHTTQRCWMKTASPFQCSSP	Interacts with AURKA. {ECO:0000269|PubMed:16890155}.	O14965; P53350	cell division [GO:0051301]; regulation of mitotic nuclear division [GO:0007088]; regulation of mitotic spindle organization [GO:0060236]; regulation of protein localization [GO:0032880]	cytoplasm [GO:0005737]; cytosol [GO:0005829]; meiotic spindle [GO:0072687]; nucleus [GO:0005634]	cytoplasm [GO:0005737]; cytosol [GO:0005829]; meiotic spindle [GO:0072687]; nucleus [GO:0005634]; protein kinase binding [GO:0019901]; cell division [GO:0051301]; regulation of mitotic nuclear division [GO:0007088]; regulation of mitotic spindle organization [GO:0060236]; regulation of protein localization [GO:0032880]	protein kinase binding [GO:0019901]						Q6PGQ7;		122954;			Q6PGQ7;	Q6PGQ7;	DIP-53424N;		9606.ENSP00000479266	9606.ENSP00000479266
215	Q5VVM6	NP_001074319.1	CCDC30	OTHER	0	0	1	134.84	1	0	coiled-coil domain-containing protein 30 [Homo sapiens]	Coiled-coil domain-containing protein 30 (Prefoldin subunit 6-like protein)	783	MSQEKNEMFESEWSKEREREKQLASGLDTAEKALKVESEELQKSKSELICLYNEVHNLPGESESKDHFLIACDLLQRENSELETKVLKLSQEFAQLNHFTLGGKTAPSNLITSENTCKDPESNEPILETEIQSRKEETEELCPKLGERKQKEIPEESVKEGSFPREGQKEEGSQQNRDMKDEEKEQQLTMKPEEIVRLREELSHINQSLLQSQSSGDSSDDSGAQHPSSGEKLKYNQQGEVQQLHQNLHRLQILCNSAENELRYERGQNLDLKQHNSLLQEENIKIKIELKHAQQKLLDSTKMCSSLTAEYKHCQQKIKELELEVLKHTQSIKSQNNLQEKLVQEKSKVADAEEKILDLQRKLEHAHKVCLTDTCISEKQQLEEKIKEATQNEAKVKQQYQEEQQKRKLLYQNVDELHRQVRTLQDKENLLEMTCSQQQSRIQQQEALLKQLENEKRKYDEHVKSNQELSEKLSKLQQEKEALREEYLRLLKLLNVHVRNYNEKHHQQKVKLQKVKYRLTNEVELRDKRINQFEDEIGILQHKIEKEKAIQDQITAQNDTLLLEKRKLQEQVIEQEQLIHSNKWTISSIQSRVLYMDKENKQLQENSLRLTQQIGFLERIIRSIHIRRGENLKEFPVPKWWHRGKLASLPPTKKQKEIYSTEVFTSNNAELQHEDESVPEATEKWKHSEQMETTISDILESEVVNEILPLSNSSFSGKGLVESFASLQETEEIKSKEAMASSKSPEKSPENLVCSQNSEAGYINVASLKETHGIQEQDQKSEL												Q5VVM6;		609043;			Q5VVM6;				9606.ENSP00000339280	9606.ENSP00000339280
216	Q8WV16	NP_056419.2	DCAF4	OTHER	0	0	1	51.77	1	0	DDB1- and CUL4-associated factor 4 isoform 1 [Homo sapiens]	DDB1- and CUL4-associated factor 4 (WD repeat-containing protein 21A)	495	MNKSRWQSRRRHGRRSHQQNPWFRLRDSEDRSDSRAAQPAHDSGHGDDESPSTSSGTAGTSSVPELPGFYFDPEKKRYFRLLPGHNNCNPLTKESIRQKEMESKRLRLLQEEDRRKKIARMGFNASSMLRKSQLGFLNVTNYCHLAHELRLSCMERKKVQIRSMDPSALASDRFNLILADTNSDRLFTVNDVKVGGSKYGIINLQSLKTPTLKVFMHENLYFTNRKVNSVCWASLNHLDSHILLCLMGLAETPGCATLLPASLFVNSHPGIDRPGMLCSFRIPGAWSCAWSLNIQANNCFSTGLSRRVLLTNVVTGHRQSFGTNSDVLAQQFALMAPLLFNGCRSGEIFAIDLRCGNQGKGWKATRLFHDSAVTSVRILQDEQYLMASDMAGKIKLWDLRTTKCVRQYEGHVNEYAYLPLHVHEEEGILVAVGQDCYTRIWSLHDARLLRTIPSPYPASKADIPSVAFSSRLGGSRGAPGLLMAVGQDLYCYSYS	Interacts with DDB1 and CUL4A. {ECO:0000269|PubMed:16949367}.	Q16531; Q9NRC1; P54253	protein ubiquitination [GO:0016567]	Cul4-RING E3 ubiquitin ligase complex [GO:0080008]; nucleoplasm [GO:0005654]	Cul4-RING E3 ubiquitin ligase complex [GO:0080008]; nucleoplasm [GO:0005654]; protein ubiquitination [GO:0016567]						X-ray crystallography (1)	Q8WV16;	3I8C;	117545;		CPX-2799;CPX-2859;	Q8WV16;		DIP-48761N;		9606.ENSP00000351147	9606.ENSP00000351147
217	Q8NEV8	NP_055880.2	EXPH5	OTHER	0	0	1	28.17	1	0	exophilin-5 isoform 1 [Homo sapiens]	Exophilin-5 (Synaptotagmin-like protein homolog lacking C2 domains b) (SlaC2-b) (Slp homolog lacking C2 domains b)	1989	MTKVPPAFDFSFLNDEEARKILQVLERNEELQRAEKDRISKLQKTKRDIRWLQGVTGEWFEEIQRKKFCNETDVSQMLKQPLTYRLSKEMAKNDPIELPTSRSKNVTNQKKPTPFSSRMSFRSSFASLFSFRKSGKETSKLPSLGQKGCDGHAGPPMPVRGAAVQAKIYNSPLENHLVDSTFVPKPAVMREESGMPPPWDASLLENEFFQVLDDLDSKLAQEQSASSVNTRTPLNYGSRTQFGHFYSSGNRHGNITERHKKHYNETSNMSIYDILRPGTPREGFKTFSPRTSTIYDMYRTREPRVFKEDYVQKNTFGSTSLCFDSRQRSALPATGHFTARSLHFPATTQSKSGFIPPRHQQSPKRTPLSSIIWNRSDSSRDRENQEEFLRAPSPMEIDPADKYVYPRGFQENKRYESYHSQNVYQRVSLNAPMENAMSPDTFENSENMPFYHQSNTFTRSFFSNTFGRSGEQRRFGQGPFWGQEKGHSFWSDFHRSRKSFSSSDRDFEMISMEANSVSAIHGHNVSSEHWESFSSGYGTDVSRGQEEPHPWQFDFQRSTLDSMVVSHGNETQLTPHFGTPNVCSMTGSSYHVKSSELVSQQDSSPVEVHINKEASSFGIAQTLASSFKTSFSQISDDRRNPQSPNLQNPTVTLQKIFPNKPASHPMRSHTEVTVTSSNSVDSLPLAKSQPNILVTEVNNEKDLNESISEEDKQLSKMDQTNKAGEIPQPVSQTGISNSLPDFQNPLSQDSAKSNGFGFNASTIISSKKSPRVFSRKDTSKMYIPHTDKSNDIKQDKRFTENRKLGSTASLPFIQEHRTPPSFPRTDQGCHQELTVNNEDISRIITNNHWSSALTDTQNAQYSKCKLTPGHKTSCDSLDLSSAALPDSSPSKNSSLDAPVVPSTTVFSRRSPSDKDPSLGEREEKDNAGKNQKNQFIVSHSENQERNDSPVPTHDEVVDVKCHSHSPFRNERGKGKIRHHISCIEKLSKTESISVPTSDHRSLIEANQSNSKVSELDTIYCTLPRKSSSFLIHGRQSGSKIMAASLRNGPPPFQIKNNVEDAMGNYMLNKFSPSSPESANECSKVLSDSALEAPEATERMTNVKSSGSTSVRKGPLPFLINRAMSCPSGEPHASTGREGRKKPLTSGMDASELTPRAWERIISPVESDSSVRDCSLTKRQHQKENFQEYTEKEGKMAASRRSVFALSNEDPLPFCSDLSGKERGKTLHKVKTTSTFSVSGDEDNVKCLEVVSIYYTLPRKPSKKFCNLLQQYTQNTNLLIESPQVETETFPNALEKDKQNYSTREQSGTPSCENLKMSVNSDQTLTTENMTAFRLSNRGPLAPTLQEMASVEAAVSLPEEESKAREIFSDNLAKTPLGDSENKKERGKKLQSETLHTSLMLQRKNVSEEKSENCQQSINSSNSGPSSLPALSEVNIGNSQTRRSSWECTGSGRAIPFTGSGKCPQKDHTSTAVGDGSSGSQPREGRGDIGTNCQKMTNKTLSHSESQVFALTPALHKLQLGEETQSDEPNLESLQSEPRELPQRSQEANMTESRKAEDEMQKSAWDQPSLPEGNKNKTNLDDLVKGENRSSVKHRLAAMSKASRKFPAKDVSPRRHVATIFPQSGSRSGFDHLSLGTVECNPLFPEPTPKSAESIGESRLSENGKHVKKSENLLPITVLPNREPSTHVSNQKSNSISQRHQNEFKNVSESPSKHENSKDVTAAQNLVRESGAPSPITFTSLREAEFSDNQRRLSPPFPLEPAQKSRVSSPLASFLQQQRSASSLEWEPEPHLYRSKSLKSINVHGDLLRKSHPPKVRERHFSESTSIDNALSRLTLGNEFSVNNGYSRRFRSFSELPSCDGNESWAYRSGTKTGPRSAISIYRPIDYGIFGKEQQLAFLENVKRSLTQGRLWKPSFLKNPGFLKDDLRNPPNPSESLSSNSPSSQVPEDGLSPSEPLNIYEDDPVDSDCDTDTTTDDEYYLDENDKESEL	Interacts with RAB27A. {ECO:0000250}.		intracellular protein transport [GO:0006886]; keratinocyte development [GO:0003334]; multivesicular body sorting pathway [GO:0071985]; positive regulation of exocytosis [GO:0045921]; positive regulation of protein secretion [GO:0050714]	endosome [GO:0005768]	endosome [GO:0005768]; small GTPase binding [GO:0031267]; intracellular protein transport [GO:0006886]; keratinocyte development [GO:0003334]; multivesicular body sorting pathway [GO:0071985]; positive regulation of exocytosis [GO:0045921]; positive regulation of protein secretion [GO:0050714]	small GTPase binding [GO:0031267]						Q8NEV8;					Q8NEV8;			Q8NEV8;	9606.ENSP00000265843	9606.ENSP00000265843
218	Q8IYM0	NP_115506.1	FAM186B	OTHER	0	0	1	21.53	1	0	protein FAM186B [Homo sapiens]	Protein FAM186B	893	MEKDDPPQLVTPTSVKAIILRIEAAQLTRAQEDISTQLSDILDNVNCVINRFQEELGYDLKENAKSQQRDPKGKKRFILLEKIASFSKDAMMKEKHLYDILRWLGDWGDTLTYEIGPRKSEEEAAALDEWIEVTEKVLPLSLIATKRGIESLTALCSTLIEGQKKRSQVSKRTFWQGWQGRSPQTSPSHPQPLSPEQMLQDQHTMNTKASEVTSMLQELLDSTMFSKGEVRAIRYMATVVENLNKALILQHKENRSLETKYRHLQMQATKELSSQRLHFQQFMEVLESRRDALLKQVEILGGRYHDLLLMKQALEFQLKKAQNATGQAEDLAEVSVDSPGPSERETLPRKETVMEESQQEPMKEEQLFSPLPPSPMAMIRDSGAIAAGHQPLSTMTVRSRVADVFGSKDTESLEPVLLPLVDRRFPKKWERPVAESLGHKDKDQEDYFQKGGLQIKFHCSKQLSLESSRQVTSESQEEPWEEEFGREMRRQLWLEEEEMWQQRQKKWALLEQEHQEKLRQWNLEDLAREQQRRWVQLEKEQESPRREPEQLGEDVERRIFTPTSRWRDLEKAELSLVPAPSRTQSAHQSRRPHLPMSPSTQQPALGKQRPMSSVEFTYRPRTRRVPTKPKKSASFPVTGTSIRRLTWPSLQISPANIKKKVYHMDMEAQRKNLQLLSEESELRLPHYLRSKALELTTTTMELGALRLQYLCHKYIFYRRLQSLRQEAINHVQIMKETEASYKAQNLYIFLENIDRLQSLRLQAWTDKQKGLEEKHRECLSSMVTMFPKLQLEWNVHLNIPEVTSPKPKKCKLPAASPRHIRPSGPTYKQPFLSRHRACVPLQMARQQGKQMEAVWKTEVASSSYAIEKKTPASLPRDQLRGHPDIPRLLTLDV				protein-containing complex [GO:0032991]	protein-containing complex [GO:0032991]							Q8IYM0;		123865;			Q8IYM0;			Q8IYM0;	9606.ENSP00000257894	9606.ENSP00000257894
219	A8MZA4	NP_001138476.2	GOLGA6L6	OTHER	0	0	1	20.9	1	0	golgin subfamily A member 6-like protein 6 [Homo sapiens]	Golgin subfamily A member 6-like protein 6	724	MLMWPQPHLPTHPHLPTHPHLPTHPHLPTHPHLPTHPMMSKETRQSKLAEAKEQLTDHHPQTNPSVGTAASDTKKKKINNGTNPETTTSGGCHSPEDEQKASHQHQEALRRELEAQVHTIRILTCQKTELQMALYYSQHAVKQLEGEARDLISRLHDSWKFAGELEQALSAVATQKKKADRYIEELTKERDALSLELYRNTITDEELKEKNAELQEKLQLVESEKSEIQLNVKELKRKLERAKLLLPQQQLQAEADHLGKELQSVSAKLQAQVEENELWNRLNQQQEEKMWRQEEKIQEWEEKIQEQEEKIREQEEKIREQEEKMRRQEEMMWEKEEKMRRQEEMMWEKEEKMRRQEEMMWEKEEKIRELEEKMHEQEKIREQEEKRQEEEKIREQEKRQEQEAKMWRQEEKIREQEEKIREQEKKMWRQEEKIHEQEKIREEEKRQEQEEMWRQEEKIREQEEIWRQKEKMHEQEEKIRKQEEKVWRQEEKIREQEEKIREQEEKMWRQEEKIREQEEMWREEEKMHEQEKIWEEEKRQEQEDKMWRQEEKIREQEEKVWRQEEKIREQEEKRQEQEEKMWKQEEKIREQEEKIREQEEKIREQEEKIREQEEMTQEQEEKMGEQEEKMCEQEEKMQEQEETMWRQEEKIREQEKKIREQEEKIREQEEMMQEQEEKMWEQEEKMCEQEEKMQEQEEKMRRQEEKMWEQEVRLRQQEEKMQEH												A8MZA4;					A8MZA4;				9606.ENSP00000480376	9606.ENSP00000480376
220	O94889	NP_079286.2	KLHL18	OTHER	0	0	1	23.43	1	0	kelch-like protein 18 [Homo sapiens]	Kelch-like protein 18	574	MVEDGAEELEDLVHFSVSELPSRGYGVMEEIRRQGKLCDVTLKIGDHKFSAHRIVLAASIPYFHAMFTNDMMECKQDEIVMQGMDPSALEALINFAYNGNLAIDQQNVQSLLMGASFLQLQSIKDACCTFLRERLHPKNCLGVRQFAETMMCAVLYDAANSFIHQHFVEVSMSEEFLALPLEDVLELVSRDELNVKSEEQVFEAALAWVRYDREQRGPYLPELLSNIRLPLCRPQFLSDRVQQDDLVRCCHKCRDLVDEAKDYHLMPERRPHLPAFRTRPRCCTSIAGLIYAVGGLNSAGDSLNVVEVFDPIANCWERCRPMTTARSRVGVAVVNGLLYAIGGYDGQLRLSTVEAYNPETDTWTRVGSMNSKRSAMGTVVLDGQIYVCGGYDGNSSLSSVETYSPETDKWTVVTSMSSNRSAAGVTVFEGRIYVSGGHDGLQIFSSVEHYNHHTATWHPAAGMLNKRCRHGAASLGSKMFVCGGYDGSGFLSIAEMYSSVADQWCLIVPMHTRRSRVSLVASCGRLYAVGGYDGQSNLSSVEMYDPETDCWTFMAPMACHEGGVGVGCIPLLTI	Interacts with AURKA (PubMed:23213400). Interacts (via BTB domain) with CUL3 (PubMed:23213400). Interacts (via kelch repeats) with UNC119 (PubMed:31696965). {ECO:0000269|PubMed:23213400, ECO:0000269|PubMed:31696965}.	P13569; P26641-2; O60260-5	cell division [GO:0051301]; positive regulation of mitotic cell cycle phase transition [GO:1901992]; protein ubiquitination [GO:0016567]		cell division [GO:0051301]; positive regulation of mitotic cell cycle phase transition [GO:1901992]; protein ubiquitination [GO:0016567]							O94889;		116877;		CPX-8106;	O94889;			O94889;	9606.ENSP00000232766	9606.ENSP00000232766
221	Q96JM4	NP_001073379.1	LRRIQ1	OTHER	0	0	1	185.57	1	0	leucine-rich repeat and IQ domain-containing protein 1 [Homo sapiens]	Leucine-rich repeat and IQ domain-containing protein 1	1722	MDDDDAKLKAEIEAELDKLSISSLEKEDIESDAKSETQSDDSDTDSVELPESVLHCINIIKNRSKAVEELILQDLEDTDILSCSYGAVSNNHMHLRTGLSTEYEESSEQLIKILSEIEKEEFMRSKTDCATPDFVPEPSPHDLPMDEHVLPDDADINFGYCEVEEKCRQSFEAWQEKQKELEDKEKQTLKAQRDREEKQFQEEEEKRHCWMKQFKVEKKKLENIQKQEQDKMNDELYKEEKIWKEKFKQHEEYIRNLHLQMEEERTRFKDQQEKEKNSLLKQQNNAAVKIQAKYKAFVAYQKYGPIIKEQIESKKRKAQEWKEKEAKIRQKEEENRKRLEEEQRIKEERKKQKEEERKRREKEYEEKKNIVKQEREQLISKEKIILREDASQQLIISSALKKSGYNNKHLSLEDISNDKGDIAKNLVDENSKKQEDVLLWLVEESNMKENVDRQTILKESIQVKLKESISSQTILADFKMEEKNENLAKKRCSEELVKQERKYENTDNKTELGNSDLKGNLKEQFPLQELKSDAQKEEKIMKHVINENTGQKTQIILGHNQEISEVKTNEEQKIIKDNQQKKIQKVEKEEIQEQNGLLYKDKDTLVISVKQRSLSLTSENSKDVRENVILQEKEIYSKSKEIEENPKDNAWNSGIVIFNTTDTMINIEGKRNDQDYVLGRHAPCEGLSNYNAESSMVSKEVNSLKSEIRNISEKCHENAPEPDSMTCCVSESTLLYSIEERRLAWIKSFKPWLEIFKQNQQKKIVRRKRPVKCPANMTPALDKLEILRCGPWDTLQQVTTVTFQDLPGCVLSTLAECTNLQFLSLRRCGLTSLHSLSNCKKLKYIDAQENHIEAIECENLENLCVVLLNKNQLTSLHGLDGCTNIQCLELSYNKITRIGYSFFLEEKLVDNAGFCHHLGTSTSYLSLAQVWIPTGLCWSWIPITSLTKNSDCNFLISHLYWNCGLESLKNLQQLILDHNQLINTKGLCDTPTIVYLDCSHNHLTDVEGVENCGLLQILKLQGNYLSELPSLENLVLLRELHLDDNSISTVEAFSSYWLPLLQNITISQNSLTKIVPLFHFVSLEKLDVSHNCLSDLKSAIKWFDACYSLHELSLTGNPLLQETNWRDSLLKVLPALRILNGNILNSNSESRTEEHNQLGSAGFLALCQSQIREFNLLIENYITGKGDVFTLDTAENLCHYFKKLMILSTEYRHAHERGDVTITKKDESEAQKNHLAPTNSDSTLQNGVFYSCAREGEPDSPDIPEKWMDSVSSHSPLSKSATCENMEGRHQEILVCQKREDSKASSIPTIRIPFKEVVMTNSLLRNHQNIEPSEKIMAAVVIQSYWRGYLMRRQTHFSTRLHTAATEGLPNSSIKNQTILKKGKRENIVNIRKQREKAAILIQAVWKGFILRKKLTTALEAIKNEESDEEYREIDLEDFIFDEAALEEEWLALDSTRFPSQTLLLSNQLHWPKIPGNLKWDDTSFNLPSNPAQAWLCNDKENLSSSEHTQFNSRSENKTSSWTPESKTSRKSLLKSEKEKKISEEWGFKDISTAQQMLKRAQKMKSKKLKKKIDSTVRLALFKNNENKVSLPKSPKMVQPRRDGYFEGIEEDPIHKDTTANEKLERNREYTYQWLHTQVGVHETTSSRNMKCNHFLPELDPDVLNGGRVQLVARLVSREDTDLDLFSMTNGSALSVNREKKNQAHRHSAGSSSKLWFPSKLI			regulation of signal transduction [GO:0009966]		regulation of signal transduction [GO:0009966]							Q96JM4;		123899;			Q96JM4;				9606.ENSP00000376910	9606.ENSP00000376910
222	Q9Y4I1	NP_000250.3	MYO5A	OTHER	0	0	1	43.26	1	0	unconventional myosin-Va isoform 1 [Homo sapiens]	Unconventional myosin-Va (Dilute myosin heavy chain, non-muscle) (Myosin heavy chain 12) (Myosin-12) (Myoxin)	1855	MAASELYTKFARVWIPDPEEVWKSAELLKDYKPGDKVLLLHLEEGKDLEYHLDPKTKELPHLRNPDILVGENDLTALSYLHEPAVLHNLRVRFIDSKLIYTYCGIVLVAINPYEQLPIYGEDIINAYSGQNMGDMDPHIFAVAEEAYKQMARDERNQSIIVSGESGAGKTVSAKYAMRYFATVSGSASEANVEEKVLASNPIMESIGNAKTTRNDNSSRFGKYIEIGFDKRYRIIGANMRTYLLEKSRVVFQAEEERNYHIFYQLCASAKLPEFKMLRLGNADNFNYTKQGGSPVIEGVDDAKEMAHTRQACTLLGISESHQMGIFRILAGILHLGNVGFTSRDADSCTIPPKHEPLCIFCDLMGVDYEEMCHWLCHRKLATATETYIKPISKLQATNARDALAKHIYAKLFNWIVDNVNQALHSAVKQHSFIGVLDIYGFETFEINSFEQFCINYANEKLQQQFNMHVFKLEQEEYMKEQIPWTLIDFYDNQPCINLIESKLGILDLLDEECKMPKGTDDTWAQKLYNTHLNKCALFEKPRLSNKAFIIQHFADKVEYQCEGFLEKNKDTVFEEQIKVLKSSKFKMLPELFQDDEKAISPTSATSSGRTPLTRTPAKPTKGRPGQMAKEHKKTVGHQFRNSLHLLMETLNATTPHYVRCIKPNDFKFPFTFDEKRAVQQLRACGVLETIRISAAGFPSRWTYQEFFSRYRVLMKQKDVLSDRKQTCKNVLEKLILDKDKYQFGKTKIFFRAGQVAYLEKLRADKLRAACIRIQKTIRGWLLRKKYLRMRKAAITMQRYVRGYQARCYAKFLRRTKAATIIQKYWRMYVVRRRYKIRRAATIVLQSYLRGFLARNRYRKILREHKAVIIQKRVRGWLARTHYKRSMHAIIYLQCCFRRMMAKRELKKLKIEARSVERYKKLHIGMENKIMQLQRKVDEQNKDYKCLVEKLTNLEGIYNSETEKLRSDLERLQLSEEEAKVATGRVLSLQEEIAKLRKDLEQTRSEKKCIEEHADRYKQETEQLVSNLKEENTLLKQEKEALNHRIVQQAKEMTETMEKKLVEETKQLELDLNDERLRYQNLLNEFSRLEERYDDLKEEMTLMVHVPKPGHKRTDSTHSSNESEYIFSSEIAEMEDIPSRTEEPSEKKVPLDMSLFLKLQKRVTELEQEKQVMQDELDRKEEQVLRSKAKEEERPQIRGAELEYESLKRQELESENKKLKNELNELRKALSEKSAPEVTAPGAPAYRVLMEQLTSVSEELDVRKEEVLILRSQLVSQKEAIQPKDDKNTMTDSTILLEDVQKMKDKGEIAQAYIGLKETNRSSALDYHELNEDGELWLVYEGLKQANRLLESQLQSQKRSHENEAEALRGEIQSLKEENNRQQQLLAQNLQLPPEARIEASLQHEITRLTNENLDLMEQLEKQDKTVRKLKKQLKVFAKKIGELEVGQMENISPGQIIDEPIRPVNIPRKEKDFQGMLEYKKEDEQKLVKNLILELKPRGVAVNLIPGLPAYILFMCVRHADYLNDDQKVRSLLTSTINSIKKVLKKRGDDFETVSFWLSNTCRFLHCLKQYSGEEGFMKHNTSRQNEHCLTNFDLAEYRQVLSDLAIQIYQQLVRVLENILQPMIVSGMLEHETIQGVSGVKPTGLRKRTSSIADEGTYTLDSILRQLNSFHSVMCQHGMDPELIKQVVKQMFYIIGAITLNNLLLRKDMCSWSKGMQIRYNVSQLEEWLRDKNLMNSGAKETLEPLIQAAQLLQVKKKTDDDAEAICSMCNALTTAQIVKVLNLYTPVNEFEERVSVSFIRTIQMRLRDRKDSPQLLMDAKHIFPVTFPFNPSSLALETIQIPASLGLGFISRV	May be a homodimer, which associates with multiple calmodulin or myosin light chains (By similarity). Interacts with RIPL2, the interaction is required for its role in dendrite formation (By similarity). Interacts with MLPH (PubMed:12062444). Interacts with SYTL4 (By similarity). Interacts with MYRIP (By similarity). Interacts with RAB10; mediates the transport to the plasma membrane of SLC2A4/GLUT4 storage vesicles (PubMed:22908308). Interacts with FMR1; this interaction occurs in association with polyribosome (By similarity). {ECO:0000250|UniProtKB:Q99104, ECO:0000269|PubMed:12062444, ECO:0000269|PubMed:22908308}.		actin filament organization [GO:0007015]; actin filament-based movement [GO:0030048]; cellular response to insulin stimulus [GO:0032869]; melanosome transport [GO:0032402]; post-Golgi vesicle-mediated transport [GO:0006892]; protein localization to plasma membrane [GO:0072659]; protein transport [GO:0015031]; vesicle transport along actin filament [GO:0030050]; vesicle-mediated transport [GO:0016192]	actin cytoskeleton [GO:0015629]; cytoplasm [GO:0005737]; cytosol [GO:0005829]; extracellular exosome [GO:0070062]; filopodium tip [GO:0032433]; growth cone [GO:0030426]; insulin-responsive compartment [GO:0032593]; melanosome [GO:0042470]; membrane [GO:0016020]; myosin complex [GO:0016459]; neuron projection [GO:0043005]; ruffle [GO:0001726]	actin cytoskeleton [GO:0015629]; cytoplasm [GO:0005737]; cytosol [GO:0005829]; extracellular exosome [GO:0070062]; filopodium tip [GO:0032433]; growth cone [GO:0030426]; insulin-responsive compartment [GO:0032593]; melanosome [GO:0042470]; membrane [GO:0016020]; myosin complex [GO:0016459]; neuron projection [GO:0043005]; ruffle [GO:0001726]; actin filament binding [GO:0051015]; ATP binding [GO:0005524]; calmodulin binding [GO:0005516]; microfilament motor activity [GO:0000146]; RNA binding [GO:0003723]; small GTPase binding [GO:0031267]; actin filament organization [GO:0007015]; actin filament-based movement [GO:0030048]; cellular response to insulin stimulus [GO:0032869]; melanosome transport [GO:0032402]; post-Golgi vesicle-mediated transport [GO:0006892]; protein localization to plasma membrane [GO:0072659]; protein transport [GO:0015031]; vesicle transport along actin filament [GO:0030050]; vesicle-mediated transport [GO:0016192]	actin filament binding [GO:0051015]; ATP binding [GO:0005524]; calmodulin binding [GO:0005516]; microfilament motor activity [GO:0000146]; RNA binding [GO:0003723]; small GTPase binding [GO:0031267]					X-ray crystallography (7)	Q9Y4I1;	4D07;4J5L;4LLI;4LX1;4LX2;5JCY;5JCZ;	110728;	Q9Y4I1;		Q9Y4I1;			Q9Y4I1;	9606.ENSP00000382177	9606.ENSP00000382177
223	Q9ULI1	NP_001138462.1	NWD2	OTHER	0	0	1	36.22	1	0	NACHT and WD repeat domain-containing protein 2 [Homo sapiens]	NACHT and WD repeat domain-containing protein 2 (Leucine-rich repeat and WD repeat-containing protein KIAA1239)	1742	MWPAGAGTKLPCPRDSALRRAAFSGNLTALPSHLVPAGRSVRVFISANPEDTGAERQALRENVYPKLREFCRENYGLEFQVIDLYWGVEEDEWDSPELQKTRMKLLENCLKTSAGPCFVGLLGEKYGNIRIPGEVEASEFEMILDAAIEAKLETKLLEEWYCRDENSVPAAYYLRPKSEMLRSNRNAMQPSTNAENEKTWQEISDEIKKIFKAAVKLLHEKGKMKHSQAKRYLFSAIEDEFDFALGKQTPAFLKKCVCYIRKIANIERFVKIPEMGKYMDITGTEPRIIRDPEAQEKLIKLRDEFIPTIVASSNLRVYTSVTHCDMKLGYSQEIENHYIEGLGKQFYEDMIDIIQATIQQNFDTETDTLYDEILQHSSLCKTYASFYEYKCESLNIVHNYILPSKAGHINPLIIYGGPCTGKTLLLAEVAKKAYGWLHEDTGPESDPVVIVRFLGTTDMSSDLRTLLLSVCEQLAVNYRCLVQSYPKKIHDLCDLFINLLNESSLQRPLVIIFDALEQLSENDDARKLWWLPAHLPRFVRIVLSTLPNKHGILQKLRCLIHEEDNYIELIPRDRKMCSQVLKHQLLRVKRKVTSGQQIYVNNALSKCTLPMFVNLTFREVRHWRSHKDVDESSLSVTVHESIEQLFWSLEKKCGQKLVSRALGYITMAKMGLSEMELEDVLALDNSVMSELKENTRPSNPLRVPYLYIARLKEGLSGYLIERHVKNVTLLVWANRHLQLIAQKLYLQDDNDLREMHTILADYFLGVWSGGRRKAFCLEDPYLNGCLDLENRSLLEEEKHFMEQASFDRQAPDQPWVFQCNPLEPDIFFVNHRKMSELLYHLTRCGKTDDLLYGIIMNFSWLYTMIKIGQFDKVLSDIELAYNYSQEKELKFLANTLRSIKNKVTAFPGSLSAELQQRLLPVVSSLPKLRHLLLECDKDGPKYCSIVPLHSSMDVTYSPERLPLSSSHLHVTEILPTCNPSTVLTALENGSISTWDVETRQLLRQITTAQSVILGMKLTSDEKYLVVATTNNTLLIYDNVNSCLLSEVEIKGTKHGSSATYINGFTLSANHALAWLEASKDVTVIDLLYGWPLYQFHCWYEVTCVQCSLDGLYAFCGQYLNTTTIFHLGSGEKLCTVTSEFSGGFVKFLLILDTAQEMVMVDSEGSLSVWNTEDISSPQLTDDFDCRREDSEVVSIELSEDQSAVLICKALSIELLDTGLWKVAEKFRAKHNERFISAVLSKNGDCIIATMENTSAVFFWRRDTGQCMASLQEISGSIVKLVKSSHHNMLLSLSTSGVLSIWDIDIITAMSNIDKTGKPIQSLLLPARGEIIYSLDGSDCVHKWNFSSGFIEAVFKHEGIVEHCVLTSTGDIMVTSDDKSSQYVWHTSSGENLFRINGQRISQLLITHNDQFVVSLCEENASRVWRLATGHRVCNILTTLQNAFITSANTFVVGMTKSKVLAVSLWTGSITKKFCCEDGTTIVNFKLIPDCPDIIVFITSAETVNIWSLTDEVICRRVQLPNNFLKNLEDFEISPNGKLGIIARGDENINVLDLYSGKLRVVHASGIIWRQRLSRDGRYLVYICFRNGEEEDENGAIFSLIVMRLADGKNIGACSLYKTPTFLALSQRHLNIIVGFDDGSIGIYTVVDRVDAALKIKIATSNSRQIFNNATHTSRPKCNSYCFKISVDCLWRESTEVFARDSPITVSDSTESNEATPSKKHNSCYERVCSALEARGHSYAPDN												Q9ULI1;		121562;							9606.ENSP00000309501	9606.ENSP00000309501
224	O00459	NP_005018.1	PIK3R2	OTHER	0	0	1	28.51	1	0	phosphatidylinositol 3-kinase regulatory subunit beta [Homo sapiens]	Phosphatidylinositol 3-kinase regulatory subunit beta (PI3-kinase regulatory subunit beta) (PI3K regulatory subunit beta) (PtdIns-3-kinase regulatory subunit beta) (Phosphatidylinositol 3-kinase 85 kDa regulatory subunit beta) (PI3-kinase subunit p85-beta) (PtdIns-3-kinase regulatory subunit p85-beta)	728	MAGPEGFQYRALYPFRRERPEDLELLPGDVLVVSRAALQALGVAEGGERCPQSVGWMPGLNERTRQRGDFPGTYVEFLGPVALARPGPRPRGPRPLPARPRDGAPEPGLTLPDLPEQFSPPDVAPPLLVKLVEAIERTGLDSESHYRPELPAPRTDWSLSDVDQWDTAALADGIKSFLLALPAPLVTPEASAEARRALREAAGPVGPALEPPTLPLHRALTLRFLLQHLGRVARRAPALGPAVRALGATFGPLLLRAPPPPSSPPPGGAPDGSEPSPDFPALLVEKLLQEHLEEQEVAPPALPPKPPKAKPAPTVLANGGSPPSLQDAEWYWGDISREEVNEKLRDTPDGTFLVRDASSKIQGEYTLTLRKGGNNKLIKVFHRDGHYGFSEPLTFCSVVDLINHYRHESLAQYNAKLDTRLLYPVSKYQQDQIVKEDSVEAVGAQLKVYHQQYQDKSREYDQLYEEYTRTSQELQMKRTAIEAFNETIKIFEEQGQTQEKCSKEYLERFRREGNEKEMQRILLNSERLKSRIAEIHESRTKLEQQLRAQASDNREIDKRMNSLKPDLMQLRKIRDQYLVWLTQKGARQKKINEWLGIKNETEDQYALMEDEDDLPHHEERTWYVGKINRTQAEEMLSGKRDGTFLIRESSQRGCYACSVVVDGDTKHCVIYRTATGFGFAEPYNLYGSLKELVLHYQHASLVQHNDALTVTLAHPVRAPGPGPPPAAR	Heterodimer of a regulatory subunit PIK3R2 and a p110 catalytic subunit (PIK3CA, PIK3CB or PIK3CD) (PubMed:23604317). Interacts with AXL (PubMed:9178760). Interacts with FLT1 (tyrosine-phosphorylated) and FLT4 (tyrosine-phosphorylated) (PubMed:15102829, PubMed:9600074). Interacts with NYAP1, NYAP2 and MYO16 (By similarity). Interacts with FBXL2; PIK3R2 is a substrate of the SCF(FBXL2) complex (PubMed:23604317). Interacts with PTPN13; dephosphorylates PIK3R2 (PubMed:23604317). Interacts with XBP1 isoform 2; the interaction is direct and induces translocation of XBP1 isoform 2 into the nucleus in a ER stress- and/or insulin-dependent but PI3K-independent manner (By similarity). Interacts with PIK3R1; the interaction is dissociated in an insulin-dependent manner (By similarity). Interacts with SRC (PubMed:28903391). {ECO:0000250|UniProtKB:O08908, ECO:0000269|PubMed:15102829, ECO:0000269|PubMed:23604317, ECO:0000269|PubMed:28903391, ECO:0000269|PubMed:9178760, ECO:0000269|PubMed:9600074}.	P10275; P22681; G5E9A7; Q8WWB3; P00533; P04626; P21860; Q13480; Q08379; P62993; P42858; P08069; Q9UKT9; P10721; P19012; P35900; O76015; P08581; Q96HT8; P42336; P42338; P27986; Q6NUQ1; Q7Z699; P36406; P03496; Q82506	B cell differentiation [GO:0030183]; cellular response to insulin stimulus [GO:0032869]; immune response [GO:0006955]; insulin receptor signaling pathway [GO:0008286]; intracellular glucose homeostasis [GO:0001678]; negative regulation of MAPK cascade [GO:0043409]; phosphatidylinositol 3-kinase/protein kinase B signal transduction [GO:0043491]; phosphatidylinositol phosphate biosynthetic process [GO:0046854]; positive regulation of cell adhesion [GO:0045785]; positive regulation of protein import into nucleus [GO:0042307]; positive regulation of transcription by RNA polymerase II [GO:0045944]; protein transport [GO:0015031]; regulation of actin filament polymerization [GO:0030833]; regulation of autophagy [GO:0010506]; regulation of protein localization to plasma membrane [GO:1903076]; regulation of stress fiber assembly [GO:0051492]; response to endoplasmic reticulum stress [GO:0034976]; T cell differentiation [GO:0030217]	cytosol [GO:0005829]; focal adhesion [GO:0005925]; nucleus [GO:0005634]; phosphatidylinositol 3-kinase complex [GO:0005942]; phosphatidylinositol 3-kinase complex, class IA [GO:0005943]	cytosol [GO:0005829]; focal adhesion [GO:0005925]; nucleus [GO:0005634]; phosphatidylinositol 3-kinase complex [GO:0005942]; phosphatidylinositol 3-kinase complex, class IA [GO:0005943]; 1-phosphatidylinositol-3-kinase regulator activity [GO:0046935]; phosphatidylinositol 3-kinase regulatory subunit binding [GO:0036312]; phosphotyrosine residue binding [GO:0001784]; protein heterodimerization activity [GO:0046982]; protein phosphatase binding [GO:0019903]; receptor tyrosine kinase binding [GO:0030971]; B cell differentiation [GO:0030183]; cellular response to insulin stimulus [GO:0032869]; immune response [GO:0006955]; insulin receptor signaling pathway [GO:0008286]; intracellular glucose homeostasis [GO:0001678]; negative regulation of MAPK cascade [GO:0043409]; phosphatidylinositol 3-kinase/protein kinase B signal transduction [GO:0043491]; phosphatidylinositol phosphate biosynthetic process [GO:0046854]; positive regulation of cell adhesion [GO:0045785]; positive regulation of protein import into nucleus [GO:0042307]; positive regulation of transcription by RNA polymerase II [GO:0045944]; protein transport [GO:0015031]; regulation of actin filament polymerization [GO:0030833]; regulation of autophagy [GO:0010506]; regulation of protein localization to plasma membrane [GO:1903076]; regulation of stress fiber assembly [GO:0051492]; response to endoplasmic reticulum stress [GO:0034976]; T cell differentiation [GO:0030217]	1-phosphatidylinositol-3-kinase regulator activity [GO:0046935]; phosphatidylinositol 3-kinase regulatory subunit binding [GO:0036312]; phosphotyrosine residue binding [GO:0001784]; protein heterodimerization activity [GO:0046982]; protein phosphatase binding [GO:0019903]; receptor tyrosine kinase binding [GO:0030971]					NMR spectroscopy (1); X-ray crystallography (7)	O00459;	2KT1;2XS6;3MTT;3O5Z;6OX7;6U28;7RCH;7RNU;	111314;		CPX-1917;CPX-5976;CPX-5980;	O00459;		DIP-31811N;	O00459;	9606.ENSP00000222254	9606.ENSP00000222254
225	A2A3K4	NP_001240758.1	PTPDC1	OTHER	0	0	1	25.08	1	0	protein tyrosine phosphatase domain-containing protein 1 isoform 3 [Homo sapiens]	Protein tyrosine phosphatase domain-containing protein 1 (EC 3.1.3.-)	808	MQVQDATRRPSAVRFLSSFLQGRRHSTSDPVLRLQQARRGSGLGSGSATKLLSSSSLQVMVAVSSVSHAEGNPTFPERKSKGNLERPTPKYTKVGERLRHVIPGHMACSMACGGRACKYENPARWSEQEQAIKGVYSSWVTDNILAMARPSSELLEKYHIIDQFLSHGIKTIINLQRPGEHASCGNPLEQESGFTYLPEAFMEAGIYFYNFGWKDYGVASLTTILDMVKVMTFALQEGKVAIHCHAGLGRTGVLIACYLVFATRMTADQAIIFVRAKRPNSIQTRGQLLCVREFTQFLTPLRNIFSCCDPKAHAVTLPQYLIRQRHLLHGYEARLLKHVPKIIHLVCKLLLDLAENRPVMMKDVSEGPGLSAEIEKTMSEMVTMQLDKELLRHDSDVSNPPNPTAVAADFDNRGMIFSNEQQFDPLWKRRNVECLQPLTHLKRRLSYSDSDLKRAENLLEQGETPQTVPAQILVGHKPRQQKLISHCYIPQSPEPDLHKEALVRSTLSFWSQSKFGGLEGLKDNGSPIFHGRIIPKEAQQSGAFSADVSGSHSPGEPVSPSFANVHKDPNPAHQQVSHCQCKTHGVGSPGSVRQNSRTPRSPLDCGSSPKAQFLVEHETQDSKDLSEAASHSALQSELSAEARRILAAKALANLNESVEKEELKRKVEMWQKELNSRDGAWERICGERDPFILCSLMWSWVEQLKEPVITKEDVDMLVDRRADAAEALFLLEKGQHQTILCVLHCIVNLQTIPVDVEEAFLAHAIKAFTKVNFDSENGPTVYNTLKKIFKHTLEEKRKMTKDGPKPGL		P46109; P28482; Q9UJV3-2; Q8IYF3-3	cilium assembly [GO:0060271]	cytoplasm [GO:0005737]; nucleoplasm [GO:0005654]	cytoplasm [GO:0005737]; nucleoplasm [GO:0005654]; protein tyrosine phosphatase activity [GO:0004725]; cilium assembly [GO:0060271]	protein tyrosine phosphatase activity [GO:0004725]						A2A3K4;		126515;			A2A3K4;			A2A3K4;	9606.ENSP00000477817	9606.ENSP00000477817
226	Q8IZD0	NP_777580.1	SAMD14	OTHER	0	0	1	35.1	1	0	sterile alpha motif domain-containing protein 14 isoform 1 [Homo sapiens]	Sterile alpha motif domain-containing protein 14 (SAM domain-containing protein 14)	445	MASSKLREPVDEVFDLDLAVPETARLDSSLHKARAQLLAKGRRHRPSRSRLRDSASSAEDGEGSDGPGGKVTDGCGSPLHRLRSPLHSGPGSPAGGSFCLDPPGLRRSLDEDEPPPSPLTRYRPLHNAASHEGLAAASCSPPRSAPSSDSSPSFVRRHPRAEPHSEDDSRDASPPEPASPTIGLDKKTRRKFLDLGVTLRRASTGKSRKEKGSNRLSMGSRESVEGSGRSGGSPFLPFSWFTDSGKGSASSGSTTSPTCSPKHEGFSPKKSASQAQLLAHAQEALSNSWCLVQDFGSTQIGMESTLSDDSTPPSSSPKIPSGPWQEAKCSYPYHTLSQSSDEFLDEPLPPVHHWTSQQVGQWLQSLNLEQYAAEFAARQVDGPQLLQLDGSKLKSLGLSNSHDRALVKRKLKEMAAAAEKERKAQEKAARQREKLRRREQEAKKS			actin filament organization [GO:0007015]; calcium-mediated signaling [GO:0019722]; neuron projection development [GO:0031175]	actin cytoskeleton [GO:0015629]; cytoplasm [GO:0005737]; dendrite [GO:0030425]; postsynaptic density [GO:0014069]	actin cytoskeleton [GO:0015629]; cytoplasm [GO:0005737]; dendrite [GO:0030425]; postsynaptic density [GO:0014069]; actin filament binding [GO:0051015]; actin filament organization [GO:0007015]; calcium-mediated signaling [GO:0019722]; neuron projection development [GO:0031175]	actin filament binding [GO:0051015]						Q8IZD0;					Q8IZD0;				9606.ENSP00000424474	9606.ENSP00000424474
227	Q86VZ2	NP_061942.2	WDR5B	OTHER	0	0	1	20.9	1	0	WD repeat-containing protein 5B [Homo sapiens]	WD repeat-containing protein 5B	330	MATKESRDAKAQLALSSSANQSKEVPENPNYALKCTLVGHTEAVSSVKFSPNGEWLASSSADRLIIIWGAYDGKYEKTLYGHNLEISDVAWSSDSSRLVSASDDKTLKLWDVRSGKCLKTLKGHSNYVFCCNFNPPSNLIISGSFDETVKIWEVKTGKCLKTLSAHSDPVSAVHFNCSGSLIVSGSYDGLCRIWDAASGQCLKTLVDDDNPPVSFVKFSPNGKYILTATLDNTLKLWDYSRGRCLKTYTGHKNEKYCIFANFSVTGGKWIVSGSEDNLVYIWNLQTKEIVQKLQGHTDVVISAACHPTENLIASAALENDKTIKLWMSNH	Probable part of a cullin-RING E3 protein ligase complex containing CUL4B-DDB1 and a substrate-recruiting component (DCAF). Interacts with CUL4B and DDB1 (By similarity). {ECO:0000250}.			Set1C/COMPASS complex [GO:0048188]	Set1C/COMPASS complex [GO:0048188]; histone binding [GO:0042393]	histone binding [GO:0042393]						Q86VZ2;		120039;	Q86VZ2;		Q86VZ2;			Q86VZ2;	9606.ENSP00000330381	9606.ENSP00000330381
228	Q8TD43	NP_060106.2	TRPM4	OTHER	0	0	1	25.08	1	0	transient receptor potential cation channel subfamily M member 4 isoform 1 [Homo sapiens]	Transient receptor potential cation channel subfamily M member 4 (hTRPM4) (Calcium-activated non-selective cation channel 1) (Long transient receptor potential channel 4) (LTrpC-4) (LTrpC4) (Melastatin-4)	1214	MVVPEKEQSWIPKIFKKKTCTTFIVDSTDPGGTLCQCGRPRTAHPAVAMEDAFGAAVVTVWDSDAHTTEKPTDAYGELDFTGAGRKHSNFLRLSDRTDPAAVYSLVTRTWGFRAPNLVVSVLGGSGGPVLQTWLQDLLRRGLVRAAQSTGAWIVTGGLHTGIGRHVGVAVRDHQMASTGGTKVVAMGVAPWGVVRNRDTLINPKGSFPARYRWRGDPEDGVQFPLDYNYSAFFLVDDGTHGCLGGENRFRLRLESYISQQKTGVGGTGIDIPVLLLLIDGDEKMLTRIENATQAQLPCLLVAGSGGAADCLAETLEDTLAPGSGGARQGEARDRIRRFFPKGDLEVLQAQVERIMTRKELLTVYSSEDGSEEFETIVLKALVKACGSSEASAYLDELRLAVAWNRVDIAQSELFRGDIQWRSFHLEASLMDALLNDRPEFVRLLISHGLSLGHFLTPMRLAQLYSAAPSNSLIRNLLDQASHSAGTKAPALKGGAAELRPPDVGHVLRMLLGKMCAPRYPSGGAWDPHPGQGFGESMYLLSDKATSPLSLDAGLGQAPWSDLLLWALLLNRAQMAMYFWEMGSNAVSSALGACLLLRVMARLEPDAEEAARRKDLAFKFEGMGVDLFGECYRSSEVRAARLLLRRCPLWGDATCLQLAMQADARAFFAQDGVQSLLTQKWWGDMASTTPIWALVLAFFCPPLIYTRLITFRKSEEEPTREELEFDMDSVINGEGPVGTADPAEKTPLGVPRQSGRPGCCGGRCGGRRCLRRWFHFWGAPVTIFMGNVVSYLLFLLLFSRVLLVDFQPAPPGSLELLLYFWAFTLLCEELRQGLSGGGGSLASGGPGPGHASLSQRLRLYLADSWNQCDLVALTCFLLGVGCRLTPGLYHLGRTVLCIDFMVFTVRLLHIFTVNKQLGPKIVIVSKMMKDVFFFLFFLGVWLVAYGVATEGLLRPRDSDFPSILRRVFYRPYLQIFGQIPQEDMDVALMEHSNCSSEPGFWAHPPGAQAGTCVSQYANWLVVLLLVIFLLVANILLVNLLIAMFSYTFGKVQGNSDLYWKAQRYRLIREFHSRPALAPPFIVISHLRLLLRQLCRRPRSPQPSSPALEHFRVYLSKEAERKLLTWESVHKENFLLARARDKRESDSERLKRTSQKVDLALKQLGHIREYEQRLKVLEREVQQCSRVLGWVAEALSRSALLPPGGPPPPDLPGSKD	Homotetramer. {ECO:0000269|PubMed:29211723, ECO:0000269|PubMed:29217581, ECO:0000305|PubMed:12015988}.	P60903; P31949; P29034; P33764; P26447; P33763; P06703; P05109; Q8TD43-1	adaptive immune response [GO:0002250]; calcium ion transmembrane transport [GO:0070588]; calcium-mediated signaling [GO:0019722]; cellular response to ATP [GO:0071318]; dendritic cell chemotaxis [GO:0002407]; inorganic cation transmembrane transport [GO:0098662]; membrane depolarization during AV node cell action potential [GO:0086045]; membrane depolarization during bundle of His cell action potential [GO:0086048]; membrane depolarization during Purkinje myocyte cell action potential [GO:0086047]; negative regulation of bone mineralization [GO:0030502]; negative regulation of osteoblast differentiation [GO:0045668]; positive regulation of adipose tissue development [GO:1904179]; positive regulation of atrial cardiac muscle cell action potential [GO:1903949]; positive regulation of canonical Wnt signaling pathway [GO:0090263]; positive regulation of cell population proliferation [GO:0008284]; positive regulation of cytosolic calcium ion concentration [GO:0007204]; positive regulation of fat cell differentiation [GO:0045600]; positive regulation of heart rate [GO:0010460]; positive regulation of insulin secretion involved in cellular response to glucose stimulus [GO:0035774]; positive regulation of regulation of vascular associated smooth muscle cell membrane depolarization [GO:1904199]; positive regulation of vasoconstriction [GO:0045907]; protein homotetramerization [GO:0051289]; protein sumoylation [GO:0016925]; regulation of heart rate by cardiac conduction [GO:0086091]; regulation of T cell cytokine production [GO:0002724]; regulation of ventricular cardiac muscle cell action potential [GO:0098911]; sodium ion import across plasma membrane [GO:0098719]	cytosol [GO:0005829]; endoplasmic reticulum [GO:0005783]; Golgi apparatus [GO:0005794]; membrane [GO:0016020]; neuronal cell body [GO:0043025]; nucleoplasm [GO:0005654]; plasma membrane [GO:0005886]; sodium channel complex [GO:0034706]	cytosol [GO:0005829]; endoplasmic reticulum [GO:0005783]; Golgi apparatus [GO:0005794]; membrane [GO:0016020]; neuronal cell body [GO:0043025]; nucleoplasm [GO:0005654]; plasma membrane [GO:0005886]; sodium channel complex [GO:0034706]; ATP binding [GO:0005524]; calcium ion binding [GO:0005509]; calcium-activated cation channel activity [GO:0005227]; calmodulin binding [GO:0005516]; identical protein binding [GO:0042802]; ligand-gated calcium channel activity [GO:0099604]; sodium channel activity [GO:0005272]; adaptive immune response [GO:0002250]; calcium ion transmembrane transport [GO:0070588]; calcium-mediated signaling [GO:0019722]; cellular response to ATP [GO:0071318]; dendritic cell chemotaxis [GO:0002407]; inorganic cation transmembrane transport [GO:0098662]; membrane depolarization during AV node cell action potential [GO:0086045]; membrane depolarization during bundle of His cell action potential [GO:0086048]; membrane depolarization during Purkinje myocyte cell action potential [GO:0086047]; negative regulation of bone mineralization [GO:0030502]; negative regulation of osteoblast differentiation [GO:0045668]; positive regulation of adipose tissue development [GO:1904179]; positive regulation of atrial cardiac muscle cell action potential [GO:1903949]; positive regulation of canonical Wnt signaling pathway [GO:0090263]; positive regulation of cell population proliferation [GO:0008284]; positive regulation of cytosolic calcium ion concentration [GO:0007204]; positive regulation of fat cell differentiation [GO:0045600]; positive regulation of heart rate [GO:0010460]; positive regulation of insulin secretion involved in cellular response to glucose stimulus [GO:0035774]; positive regulation of regulation of vascular associated smooth muscle cell membrane depolarization [GO:1904199]; positive regulation of vasoconstriction [GO:0045907]; protein homotetramerization [GO:0051289]; protein sumoylation [GO:0016925]; regulation of heart rate by cardiac conduction [GO:0086091]; regulation of T cell cytokine production [GO:0002724]; regulation of ventricular cardiac muscle cell action potential [GO:0098911]; sodium ion import across plasma membrane [GO:0098719]	ATP binding [GO:0005524]; calcium ion binding [GO:0005509]; calcium-activated cation channel activity [GO:0005227]; calmodulin binding [GO:0005516]; identical protein binding [GO:0042802]; ligand-gated calcium channel activity [GO:0099604]; sodium channel activity [GO:0005272]	INTRAMEM 964..984; /note="Pore-forming"; /evidence="ECO:0000269|PubMed:29211723, ECO:0000269|PubMed:29217581"	[Isoform 1]: Cell membrane {ECO:0000269|PubMed:12015988, ECO:0000269|PubMed:15331675, ECO:0000269|PubMed:15590641, ECO:0000269|PubMed:19945433, ECO:0000269|PubMed:29211723}; Multi-pass membrane protein {ECO:0000269|PubMed:29211723, ECO:0000269|PubMed:29217581}. Endoplasmic reticulum {ECO:0000269|PubMed:19945433}. Golgi apparatus {ECO:0000269|PubMed:19945433}.; [Isoform 2]: Cell membrane {ECO:0000269|PubMed:11535825}. Endoplasmic reticulum. Golgi apparatus.	TRANSMEM 783..803; /note="Helical"; /evidence="ECO:0000269|PubMed:29211723, ECO:0000269|PubMed:29217581"; TRANSMEM 815..835; /note="Helical"; /evidence="ECO:0000269|PubMed:29211723, ECO:0000269|PubMed:29217581"; TRANSMEM 864..884; /note="Helical"; /evidence="ECO:0000269|PubMed:29211723, ECO:0000269|PubMed:29217581"; TRANSMEM 887..910; /note="Helical"; /evidence="ECO:0000269|PubMed:29211723, ECO:0000269|PubMed:29217581"; TRANSMEM 931..951; /note="Helical"; /evidence="ECO:0000269|PubMed:29211723, ECO:0000269|PubMed:29217581"; TRANSMEM 1020..1040; /note="Helical"; /evidence="ECO:0000269|PubMed:29211723, ECO:0000269|PubMed:29217581"	TOPO_DOM 1..782; /note="Cytoplasmic"; /evidence="ECO:0000269|PubMed:29211723, ECO:0000269|PubMed:29217581"; TOPO_DOM 804..814; /note="Extracellular"; /evidence="ECO:0000269|PubMed:29211723, ECO:0000269|PubMed:29217581"; TOPO_DOM 836..863; /note="Cytoplasmic"; /evidence="ECO:0000269|PubMed:29211723, ECO:0000269|PubMed:29217581"; TOPO_DOM 885..886; /note="Extracellular"; /evidence="ECO:0000269|PubMed:29211723, ECO:0000269|PubMed:29217581"; TOPO_DOM 911..930; /note="Cytoplasmic"; /evidence="ECO:0000269|PubMed:29211723, ECO:0000269|PubMed:29217581"; TOPO_DOM 952..963; /note="Extracellular"; /evidence="ECO:0000269|PubMed:29211723, ECO:0000269|PubMed:29217581"; TOPO_DOM 985..1019; /note="Extracellular"; /evidence="ECO:0000269|PubMed:29211723, ECO:0000269|PubMed:29217581"; TOPO_DOM 1041..1214; /note="Cytoplasmic"; /evidence="ECO:0000269|PubMed:29211723, ECO:0000269|PubMed:29217581"	Electron microscopy (12)	Q8TD43;	5WP6;6BQR;6BQV;6BWI;9B8W;9B8X;9B8Y;9B8Z;9B90;9B91;9B92;9B93;	120154;			Q8TD43;			Q8TD43;	9606.ENSP00000252826	9606.ENSP00000252826
229	Q9HCN6	NP_001077368.2	GP6	OTHER	0	0	1	24.29	1	0	platelet glycoprotein VI isoform 1 precursor [Homo sapiens]	Platelet glycoprotein VI (GPVI) (Glycoprotein 6)	620	MSPSPTALFCLGLCLGRVPAQSGPLPKPSLQALPSSLVPLEKPVTLRCQGPPGVDLYRLEKLSSSRYQDQAVLFIPAMKRSLAGRYRCSYQNGSLWSLPSDQLELVATGVFAKPSLSAQPGPAVSSGGDVTLQCQTRYGFDQFALYKEGDPAPYKNPERWYRASFPIITVTAAHSGTYRCYSFSSRDPYLWSAPSDPLELVVTGTSVTPSRLPTEPPSPVAEFSEATAELTVSFTNEVFTTETSRSITASPKESDSPAGESCPPVLHQGQPGPDMPRGCDPNNPGGVSGRGLAQPEEAPAAQGQGCAEAASAPPAPPADPEIKRGSGWRPTGCSQPRVMFMTAEPQARSYPREGSWHGRRLKDWRVWSVEAGGQRLQLWKRGHAASSWCSIREPFGQCLSVCLPLCLRAPSIWDGRNLWRPHPPPCTLWMTWYPGWTTYWPLSSTSLIWAPDGSLRFPALRVDSVPSSVQNPPVLPFGPLCSCLVFPRNSHPHSISHCGLTNLLSSLRTGLAGSLGMSFIFLSVKLARCPLPFTLENKISLCNMVKPHLYQQNKKTQKLARCGGASLYSQQLRGLRWENGLSLGGRGCSELRSHHCTLARVTKPDFVSKNTGMNMSITLI	Associated with Fc receptor gamma chain. The GPVI:FcRgamma complex is associated with the Src kinase family FYN and LYN (PubMed:10961879, PubMed:9295288). Interacts with TRAF4 (PubMed:20946164). Interacts with COL1A1, but not with COL4A4 (By similarity). {ECO:0000250|UniProtKB:P0C191, ECO:0000269|PubMed:10961879, ECO:0000269|PubMed:9295288}.; (Microbial infection) Interacts with Staphylococcus aureus protein SSL5. {ECO:0000269|PubMed:21552524}.	P06241; P07948; P06241; P07948	collagen-activated signaling pathway [GO:0038065]; collagen-activated tyrosine kinase receptor signaling pathway [GO:0038063]; enzyme-linked receptor protein signaling pathway [GO:0007167]; immune response-regulating signaling pathway [GO:0002764]; platelet activation [GO:0030168]; platelet aggregation [GO:0070527]; positive regulation of platelet aggregation [GO:1901731]	cell surface [GO:0009986]; extracellular exosome [GO:0070062]; membrane raft [GO:0045121]; plasma membrane [GO:0005886]; tetraspanin-enriched microdomain [GO:0097197]	cell surface [GO:0009986]; extracellular exosome [GO:0070062]; membrane raft [GO:0045121]; plasma membrane [GO:0005886]; tetraspanin-enriched microdomain [GO:0097197]; collagen binding [GO:0005518]; collagen receptor activity [GO:0038064]; protein tyrosine kinase binding [GO:1990782]; signaling receptor activity [GO:0038023]; transmembrane signaling receptor activity [GO:0004888]; collagen-activated signaling pathway [GO:0038065]; collagen-activated tyrosine kinase receptor signaling pathway [GO:0038063]; enzyme-linked receptor protein signaling pathway [GO:0007167]; immune response-regulating signaling pathway [GO:0002764]; platelet activation [GO:0030168]; platelet aggregation [GO:0070527]; positive regulation of platelet aggregation [GO:1901731]	collagen binding [GO:0005518]; collagen receptor activity [GO:0038064]; protein tyrosine kinase binding [GO:1990782]; signaling receptor activity [GO:0038023]; transmembrane signaling receptor activity [GO:0004888]		[Isoform 1]: Cell membrane; Single-pass membrane protein.; [Isoform 2]: Cell membrane; Single-pass membrane protein.	TRANSMEM 268..288; /note="Helical"; /evidence="ECO:0000255"	TOPO_DOM 21..267; /note="Extracellular"; /evidence="ECO:0000255"; TOPO_DOM 289..339; /note="Cytoplasmic"; /evidence="ECO:0000255"	X-ray crystallography (6)	Q9HCN6;	2GI7;5OU7;5OU8;5OU9;7NMU;7R58;	119379;			Q9HCN6;		DIP-33875N;	Q9HCN6;	9606.ENSP00000308782	9606.ENSP00000308782
230	Q86W56	NP_003622.2	PARG	OTHER	0	0	1	100.24	1	0	poly(ADP-ribose) glycohydrolase isoform a [Homo sapiens]	Poly(ADP-ribose) glycohydrolase (EC 3.2.1.143)	976	MNAGPGCEPCTKRPRWGAATTSPAASDARSFPSRQRRVLDPKDAHVQFRVPPSSPACVPGRAGQHRGSATSLVFKQKTITSWMDTKGIKTAESESLDSKENNNTRIESMMSSVQKDNFYQHNVEKLENVSQLSLDKSPTEKSTQYLNQHQTAAMCKWQNEGKHTEQLLESEPQTVTLVPEQFSNANIDRSPQNDDHSDTDSEENRDNQQFLTTVKLANAKQTTEDEQAREAKSHQKCSKSCDPGEDCASCQQDEIDVVPESPLSDVGSEDVGTGPKNDNKLTRQESCLGNSPPFEKESEPESPMDVDNSKNSCQDSEADEETSPGFDEQEDGSSSQTANKPSRFQARDADIEFRKRYSTKGGEVRLHFQFEGGESRTGMNDLNAKLPGNISSLNVECRNSKQHGKKDSKITDHFMRLPKAEDRRKEQWETKHQRTERKIPKYVPPHLSPDKKWLGTPIEEMRRMPRCGIRLPLLRPSANHTVTIRVDLLRAGEVPKPFPTHYKDLWDNKHVKMPCSEQNLYPVEDENGERTAGSRWELIQTALLNKFTRPQNLKDAILKYNVAYSKKWDFTALIDFWDKVLEEAEAQHLYQSILPDMVKIALCLPNICTQPIPLLKQKMNHSITMSQEQIASLLANAFFCTFPRRNAKMKSEYSSYPDINFNRLFEGRSSRKPEKLKTLFCYFRRVTEKKPTGLVTFTRQSLEDFPEWERCEKPLTRLHVTYEGTIEENGQGMLQVDFANRFVGGGVTSAGLVQEEIRFLINPELIISRLFTEVLDHNECLIITGTEQYSEYTGYAETYRWSRSHEDGSERDDWQRRCTEIVAIDALHFRRYLDQFVPEKMRRELNKAYCGFLRPGVSSENLSAVATGNWGCGAFGGDARLKALIQILAAAAAERDVVYFTFGDSELMRDIYSMHIFLTERKLTVGDVYKLLLRYYNEECRNCSTPGPDIKLYPFIYHAVESCAETADHSGQRTGT	Interacts with PCNA (PubMed:21398629). Interacts with NUDT5 (PubMed:27257257). {ECO:0000269|PubMed:21398629, ECO:0000269|PubMed:27257257}.		ATP generation from poly-ADP-D-ribose [GO:1990966]; base-excision repair, gap-filling [GO:0006287]; carbohydrate metabolic process [GO:0005975]; nucleotide-sugar metabolic process [GO:0009225]; regulation of DNA repair [GO:0006282]	cytoplasm [GO:0005737]; cytosol [GO:0005829]; mitochondrial matrix [GO:0005759]; nuclear body [GO:0016604]; nucleoplasm [GO:0005654]; nucleus [GO:0005634]	cytoplasm [GO:0005737]; cytosol [GO:0005829]; mitochondrial matrix [GO:0005759]; nuclear body [GO:0016604]; nucleoplasm [GO:0005654]; nucleus [GO:0005634]; poly(ADP-ribose) glycohydrolase activity [GO:0004649]; ATP generation from poly-ADP-D-ribose [GO:1990966]; base-excision repair, gap-filling [GO:0006287]; carbohydrate metabolic process [GO:0005975]; nucleotide-sugar metabolic process [GO:0009225]; regulation of DNA repair [GO:0006282]	poly(ADP-ribose) glycohydrolase activity [GO:0004649]		[Isoform 1]: Nucleus {ECO:0000269|PubMed:16460818, ECO:0000269|PubMed:21398629}. Note=Colocalizes with PCNA at replication foci (PubMed:21398629). Relocalizes to the cytoplasm in response to DNA damage (PubMed:16460818). {ECO:0000269|PubMed:16460818, ECO:0000269|PubMed:21398629}.; [Isoform 2]: Cytoplasm {ECO:0000269|PubMed:15212953, ECO:0000269|PubMed:16460818}. Note=Translocates to the nucleus in response to DNA damage. {ECO:0000269|PubMed:16460818}.; [Isoform 3]: Cytoplasm {ECO:0000269|PubMed:15212953}.; [Isoform 4]: Cytoplasm {ECO:0000269|PubMed:22433848}. Mitochondrion {ECO:0000269|PubMed:22433848}.; [Isoform 5]: Mitochondrion matrix {ECO:0000269|PubMed:17509564}.			X-ray crystallography (25)	Q86W56;	4A0D;4B1G;4B1H;4B1I;4B1J;5A7R;5LHB;6HH6;6HMK;6HML;6HMM;6HMN;6O9X;6O9Y;6OA0;6OA1;6OA3;6OAK;6OAL;7KFP;7KG0;7KG1;7KG6;7KG7;7KG8;	114077;			Q86W56;			Q86W56;	9606.ENSP00000384408	9606.ENSP00000384408
231	O76041	NP_998734.1	NEBL	OTHER	0	0	1	27.1	1	0	nebulette isoform 2 [Homo sapiens]	Nebulette (Actin-binding Z-disk protein)	270	MNPQCARCGKVVYPTEKVNCLDKYWHKGCFHCEVCKMALNMNNYKGYEKKPYCNAHYPKQSFTTVADTPENLRLKQQSELQSQVKYKRDFEESKGRGFSIVTDTPELQRLKRTQEQISNVKYHEDFEKTKGRGFTPVVDDPVTERVRKNTQVVSDAAYKGVHPHIVEMDRRPGIIVAPVLPGAYQQSHSQGYGYMHQTSVSSMRSMQHSPNLRTYRAMYDYSAQDEDEVSFRDGDYIVNVQPIDDGWMYGTVQRTGRTGMLPANYIEFVN	Interacts (via nebulin repeats 1-5) with DESM (via rod region) (PubMed:27733623). Interacts (via SH3 domain) with XIRP2 (PubMed:23985323). {ECO:0000269|PubMed:23985323, ECO:0000269|PubMed:27733623}.; [Isoform 2]: Interacts with ZYX/Zyxin. {ECO:0000269|PubMed:15004028}.	Q15027; P05067; P54253; Q86Z20; Q8NHQ1; P50570-2; Q8IZU0; Q53SE7; P14136; Q53GS7; Q08379; Q9NYA3; Q9NSC5; P42858; O60333-2; Q9BVG8-5; P02545; Q9BRK4; Q9Y6D9; Q8TD10; P07196; P35240; Q86Y26; Q7Z412; Q4G0R1; Q92569; P49810; P47897; Q96R06; Q7Z699; Q13077; Q12933; P14373; P18206-2; Q8N5A5-2; B2R8Y4	cardiac muscle thin filament assembly [GO:0071691]	extracellular exosome [GO:0070062]; I band [GO:0031674]; stress fiber [GO:0001725]; Z disc [GO:0030018]	extracellular exosome [GO:0070062]; I band [GO:0031674]; stress fiber [GO:0001725]; Z disc [GO:0030018]; actin filament binding [GO:0051015]; cytoskeletal protein binding [GO:0008092]; filamin binding [GO:0031005]; structural constituent of muscle [GO:0008307]; tropomyosin binding [GO:0005523]; cardiac muscle thin filament assembly [GO:0071691]	actin filament binding [GO:0051015]; cytoskeletal protein binding [GO:0008092]; filamin binding [GO:0031005]; structural constituent of muscle [GO:0008307]; tropomyosin binding [GO:0005523]		[Isoform 2]: Cytoplasm {ECO:0000269|PubMed:15004028}.			X-ray crystallography (1)	O76041;	4F14;	115784;			O76041;			O76041;	9606.ENSP00000366326	9606.ENSP00000366326
232	Q15772	NP_005867.3	SPEG	OTHER	0	0	1	20.38	1	0	striated muscle preferentially expressed protein kinase isoform 1 [Homo sapiens]	Striated muscle preferentially expressed protein kinase (EC 2.7.11.1) (Aortic preferentially expressed protein 1) (APEG-1)	3267	MQKARGTRGEDAGTRAPPSPGVPPKRAKVGAGGGAPVAVAGAPVFLRPLKNAAVCAGSDVRLRVVVSGTPQPSLRWFRDGQLLPAPAPEPSCLWLRRCGAQDAGVYSCMAQNERGRASCEAVLTVLEVGDSETAEDDISDVQGTQRLELRDDGAFSTPTGGSDTLVGTSLDTPPTSVTGTSEEQVSWWGSGQTVLEQEAGSGGGTRRLPGSPRQAQATGAGPRHLGVEPLVRASRANLVGASWGSEDSLSVASDLYGSAFSLYRGRALSIHVSVPQSGLRREEPDLQPQLASEAPRRPAQPPPSKSALLPPPSPRVGKRSPPGPPAQPAATPTSPHRRTQEPVLPEDTTTEEKRGKKSKSSGPSLAGTAESRPQTPLSEASGRLSALGRSPRLVRAGSRILDKLQFFEERRRSLERSDSPPAPLRPWVPLRKARSLEQPKSERGAPWGTPGASQEELRAPGSVAERRRLFQQKAASLDERTRQRSPASDLELRFAQELGRIRRSTSREELVRSHESLRATLQRAPSPREPGEPPLFSRPSTPKTSRAVSPAAAQPPSPSSAEKPGDEPGRPRSRGPAGRTEPGEGPQQEVRRRDQFPLTRSRAIQECRSPVPPPAADPPEARTKAPPGRKREPPAQAVRFLPWATPGLEGAAVPQTLEKNRAGPEAEKRLRRGPEEDGPWGPWDRRGARSQGKGRRARPTSPELESSDDSYVSAGEEPLEAPVFEIPLQNVVVAPGADVLLKCIITANPPPQVSWHKDGSALRSEGRLLLRAEGERHTLLLREARAADAGSYMATATNELGQATCAASLTVRPGGSTSPFSSPITSDEEYLSPPEEFPEPGETWPRTPTMKPSPSQNRRSSDTGSKAPPTFKVSLMDQSVREGQDVIMSIRVQGEPKPVVSWLRNRQPVRPDQRRFAEEAEGGLCRLRILAAERGDAGFYTCKAVNEYGARQCEARLEVRAHPESRSLAVLAPLQDVDVGAGEMALFECLVAGPTDVEVDWLCRGRLLQPALLKCKMHFDGRKCKLLLTSVHEDDSGVYTCKLSTAKDELTCSARLTVRPSLAPLFTRLLEDVEVLEGRAARFDCKISGTPPPVVTWTHFGCPMEESENLRLRQDGGLHSLHIAHVGSEDEGLYAVSAVNTHGQAHCSAQLYVEEPRTAASGPSSKLEKMPSIPEEPEQGELERLSIPDFLRPLQDLEVGLAKEAMLECQVTGLPYPTISWFHNGHRIQSSDDRRMTQYRDVHRLVFPAVGPQHAGVYKSVIANKLGKAACYAHLYVTDVVPGPPDGAPQVVAVTGRMVTLTWNPPRSLDMAIDPDSLTYTVQHQVLGSDQWTALVTGLREPGWAATGLRKGVQHIFRVLSTTVKSSSKPSPPSEPVQLLEHGPTLEEAPAMLDKPDIVYVVEGQPASVTVTFNHVEAQVVWRSCRGALLEARAGVYELSQPDDDQYCLRICRVSRRDMGALTCTARNRHGTQTCSVTLELAEAPRFESIMEDVEVGAGETARFAVVVEGKPLPDIMWYKDEVLLTESSHVSFVYEENECSLVVLSTGAQDGGVYTCTAQNLAGEVSCKAELAVHSAQTAMEVEGVGEDEDHRGRRLSDFYDIHQEIGRGAFSYLRRIVERSSGLEFAAKFIPSQAKPKASARREARLLARLQHDCVLYFHEAFERRRGLVIVTELCTEELLERIARKPTVCESEIRAYMRQVLEGIHYLHQSHVLHLDVKPENLLVWDGAAGEQQVRICDFGNAQELTPGEPQYCQYGTPEFVAPEIVNQSPVSGVTDIWPVGVVAFLCLTGISPFVGENDRTTLMNIRNYNVAFEETTFLSLSREARGFLIKVLVQDRLRPTAEETLEHPWFKTQAKGAEVSTDHLKLFLSRRRWQRSQISYKCHLVLRPIPELLRAPPERVWVTMPRRPPPSGGLSSSSDSEEEELEELPSVPRPLQPEFSGSRVSLTDIPTEDEALGTPETGAATPMDWQEQGRAPSQDQEAPSPEALPSPGQEPAAGASPRRGELRRGSSAESALPRAGPRELGRGLHKAASVELPQRRSPSPGATRLARGGLGEGEYAQRLQALRQRLLRGGPEDGKVSGLRGPLLESLGGRARDPRMARAASSEAAPHHQPPLENRGLQKSSSFSQGEAEPRGRHRRAGAPLEIPVARLGARRLQESPSLSALSEAQPSSPARPSAPKPSTPKSAEPSATTPSDAPQPPAPQPAQDKAPEPRPEPVRASKPAPPPQALQTLALPLTPYAQIIQSLQLSGHAQGPSQGPAAPPSEPKPHAAVFARVASPPPGAPEKRVPSAGGPPVLAEKARVPTVPPRPGSSLSSSIENLESEAVFEAKFKRSRESPLSLGLRLLSRSRSEERGPFRGAEEEDGIYRPSPAGTPLELVRRPERSRSVQDLRAVGEPGLVRRLSLSLSQRLRRTPPAQRHPAWEARGGDGESSEGGSSARGSPVLAMRRRLSFTLERLSSRLQRSGSSEDSGGASGRSTPLFGRLRRATSEGESLRRLGLPHNQLAAQAGATTPSAESLGSEASATSGSSAPGESRSRLRWGFSRPRKDKGLSPPNLSASVQEELGHQYVRSESDFPPVFHIKLKDQVLLEGEAATLLCLPAACPAPHISWMKDKKSLRSEPSVIIVSCKDGRQLLSIPRAGKRHAGLYECSATNVLGSITSSCTVAVARVPGKLAPPEVPQTYQDTALVLWKPGDSRAPCTYTLERRVDGESVWHPVSSGIPDCYYNVTHLPVGVTVRFRVACANRAGQGPFSNSSEKVFVRGTQDSSAVPSAAHQEAPVTSRPARARPPDSPTSLAPPLAPAAPTPPSVTVSPSSPPTPPSQALSSLKAVGPPPQTPPRRHRGLQAARPAEPTLPSTHVTPSEPKPFVLDTGTPIPASTPQGVKPVSSSTPVYVVTSFVSAPPAPEPPAPEPPPEPTKVTVQSLSPAKEVVSSPGSSPRSSPRPEGTTLRQGPPQKPYTFLEEKARGRFGVVRACRENATGRTFVAKIVPYAAEGKRRVLQEYEVLRTLHHERIMSLHEAYITPRYLVLIAESCGNRELLCGLSDRFRYSEDDVATYMVQLLQGLDYLHGHHVLHLDIKPDNLLLAPDNALKIVDFGSAQPYNPQALRPLGHRTGTLEFMAPEMVKGEPIGSATDIWGAGVLTYIMLSGRSPFYEPDPQETEARIVGGRFDAFQLYPNTSQSATLFLRKVLSVHPWSRPSLQDCLAHPWLQDAYLMKLRRQTLTFTTNRLKEFLGEQRRRRAEAATRHKVLLRSYPGGP	Interacts with MTM1. Isoform 3 is found as a monomer or homodimer. {ECO:0000269|PubMed:16354304, ECO:0000269|PubMed:25087613}.	Q99873; O75031; Q6FHY5; Q9NRD5; Q99873-3	muscle cell differentiation [GO:0042692]; muscle organ development [GO:0007517]; negative regulation of cell population proliferation [GO:0008285]	nucleus [GO:0005634]	nucleus [GO:0005634]; ATP binding [GO:0005524]; protein kinase activity [GO:0004672]; protein serine kinase activity [GO:0106310]; protein serine/threonine kinase activity [GO:0004674]; muscle cell differentiation [GO:0042692]; muscle organ development [GO:0007517]; negative regulation of cell population proliferation [GO:0008285]	ATP binding [GO:0005524]; protein kinase activity [GO:0004672]; protein serine kinase activity [GO:0106310]; protein serine/threonine kinase activity [GO:0004674]		[Isoform 3]: Nucleus.			X-ray crystallography (1)		1U2H;	115579;			Q15772;				9606.ENSP00000311684	9606.ENSP00000311684
233	Q9NQC3	NP_065393.1	RTN4	OTHER	0	0	1	33.96	1	0	reticulon-4 isoform A [Homo sapiens]	Reticulon-4 (Foocen) (Neurite outgrowth inhibitor) (Nogo protein) (Neuroendocrine-specific protein) (NSP) (Neuroendocrine-specific protein C homolog) (RTN-x) (Reticulon-5)	1192	MEDLDQSPLVSSSDSPPRPQPAFKYQFVREPEDEEEEEEEEEEDEDEDLEELEVLERKPAAGLSAAPVPTAPAAGAPLMDFGNDFVPPAPRGPLPAAPPVAPERQPSWDPSPVSSTVPAPSPLSAAAVSPSKLPEDDEPPARPPPPPPASVSPQAEPVWTPPAPAPAAPPSTPAAPKRRGSSGSVDETLFALPAASEPVIRSSAENMDLKEQPGNTISAGQEDFPSVLLETAASLPSLSPLSAASFKEHEYLGNLSTVLPTEGTLQENVSEASKEVSEKAKTLLIDRDLTEFSELEYSEMGSSFSVSPKAESAVIVANPREEIIVKNKDEEEKLVSNNILHNQQELPTALTKLVKEDEVVSSEKAKDSFNEKRVAVEAPMREEYADFKPFERVWEVKDSKEDSDMLAAGGKIESNLESKVDKKCFADSLEQTNHEKDSESSNDDTSFPSTPEGIKDRSGAYITCAPFNPAATESIATNIFPLLGDPTSENKTDEKKIEEKKAQIVTEKNTSTKTSNPFLVAAQDSETDYVTTDNLTKVTEEVVANMPEGLTPDLVQEACESELNEVTGTKIAYETKMDLVQTSEVMQESLYPAAQLCPSFEESEATPSPVLPDIVMEAPLNSAVPSAGASVIQPSSSPLEASSVNYESIKHEPENPPPYEEAMSVSLKKVSGIKEEIKEPENINAALQETEAPYISIACDLIKETKLSAEPAPDFSDYSEMAKVEQPVPDHSELVEDSSPDSEPVDLFSDDSIPDVPQKQDETVMLVKESLTETSFESMIEYENKEKLSALPPEGGKPYLESFKLSLDNTKDTLLPDEVSTLSKKEKIPLQMEELSTAVYSNDDLFISKEAQIRETETFSDSSPIEIIDEFPTLISSKTDSFSKLAREYTDLEVSHKSEIANAPDGAGSLPCTELPHDLSLKNIQPKVEEKISFSDDFSKNGSATSKVLLLPPDVSALATQAEIESIVKPKVLVKEAEKKLPSDTEKEDRSPSAIFSAELSKTSVVDLLYWRDIKKTGVVFGASLFLLLSLTVFSIVSVTAYIALALLSVTISFRIYKGVIQAIQKSDEGHPFRAYLESEVAISEELVQKYSNSALGHVNCTIKELRRLFLVDDLVDSLKFAVLMWVFTYVGALFNGLTLLILALISLFSVPVIYERHQAQIDHYLGLANKNVKDAMAKIQAKIPGLKRKAE	Binds to RTN4R (PubMed:19052207). Interacts with ATL1 (PubMed:19665976). Interacts with TMEM170A (PubMed:19665976, PubMed:26906412). Interacts with RTN4IP1 (By similarity). {ECO:0000250|UniProtKB:Q99P72, ECO:0000269|PubMed:19052207, ECO:0000269|PubMed:19665976, ECO:0000269|PubMed:26906412}.; [Isoform A]: Interacts in trans with CNTNAP1 (By similarity). Interacts with REEP5 (PubMed:32075961). Interacts with synaptic plasticity regulator PANTS; the interaction results in enhanced RTN4-mediated inhibition of AMPA receptor clustering (By similarity). Interacts with GPR50 (PubMed:19699797). {ECO:0000250|UniProtKB:Q99P72, ECO:0000250|UniProtKB:Q9JK11, ECO:0000269|PubMed:19699797, ECO:0000269|PubMed:32075961}.; [Isoform B]: Homodimer (PubMed:27786289). Interacts with BAD/Bcl-xl and BCL2. Interact with RTN3 (PubMed:12811824, PubMed:16979658). Interacts with NGBR (PubMed:16835300). Interacts with SPTLC1 (By similarity). Interacts with GRAMD4 (By similarity). Interacts with CDH5 (PubMed:21183689). Interacts with BACE1 and BACE2 (PubMed:15286784, PubMed:16965550). Interacts with REEP5 (PubMed:32075961). Interacts with RETREG3 (PubMed:33826365). {ECO:0000250|UniProtKB:Q99P72, ECO:0000269|PubMed:12811824, ECO:0000269|PubMed:15286784, ECO:0000269|PubMed:16835300, ECO:0000269|PubMed:16965550, ECO:0000269|PubMed:16979658, ECO:0000269|PubMed:21183689, ECO:0000269|PubMed:27786289, ECO:0000269|PubMed:32075961, ECO:0000269|PubMed:33826365}.; [Isoform C]: Interacts with BACE1 and BACE2 (PubMed:15286784, PubMed:16965550). Interacts with TMEM33 (PubMed:25612671). {ECO:0000269|PubMed:15286784, ECO:0000269|PubMed:16965550, ECO:0000269|PubMed:25612671}.	Q15041; Q9Y5P4; Q9GZP9; O43639; O75298; O95197; Q13596; Q9NRS6; Q17RD7; Q9BQ24; Q8WXF7; P56817-1; Q9BQ24; P56817-1; O95197-3	apoptotic process [GO:0006915]; axonal fasciculation [GO:0007413]; blastocyst formation [GO:0001825]; brain development [GO:0007420]; cardiac epithelial to mesenchymal transition [GO:0060317]; cell adhesion involved in sprouting angiogenesis [GO:0120078]; cell migration involved in vasculogenesis [GO:0035441]; cellular response to hypoxia [GO:0071456]; central nervous system vasculogenesis [GO:0022009]; cerebral cortex radial glia-guided migration [GO:0021801]; endoplasmic reticulum organization [GO:0007029]; endoplasmic reticulum tubular network formation [GO:0071787]; endoplasmic reticulum tubular network membrane organization [GO:1990809]; endoplasmic reticulum tubular network organization [GO:0071786]; intracellular sphingolipid homeostasis [GO:0090156]; leukocyte migration involved in inflammatory response [GO:0002523]; modulation of chemical synaptic transmission [GO:0050804]; negative regulation of amyloid-beta formation [GO:1902430]; negative regulation of axon extension [GO:0030517]; negative regulation of cell growth [GO:0030308]; negative regulation of vasculogenesis [GO:2001213]; neuron differentiation [GO:0030182]; nuclear pore complex assembly [GO:0051292]; positive regulation of angiogenesis [GO:0045766]; positive regulation of artery morphogenesis [GO:1905653]; positive regulation of epithelial cell migration [GO:0010634]; positive regulation of ERBB3 signaling pathway [GO:1905580]; positive regulation of hepatocyte proliferation [GO:2000347]; positive regulation of macrophage cytokine production [GO:0060907]; positive regulation of macrophage migration [GO:1905523]; positive regulation of mammary gland epithelial cell proliferation [GO:0033601]; positive regulation of neutrophil migration [GO:1902624]; positive regulation of phosphatidylinositol 3-kinase/protein kinase B signal transduction [GO:0051897]; positive regulation of protein localization to endoplasmic reticulum [GO:1905552]; positive regulation of Rac protein signal transduction [GO:0035022]; positive regulation of toll-like receptor 9 signaling pathway [GO:0034165]; protein localization to lysosome [GO:0061462]; protein stabilization [GO:0050821]; regulation of apoptotic process [GO:0042981]; regulation of branching morphogenesis of a nerve [GO:2000172]; regulation of cell migration [GO:0030334]	anchoring junction [GO:0070161]; cell junction [GO:0030054]; endoplasmic reticulum [GO:0005783]; endoplasmic reticulum membrane [GO:0005789]; endoplasmic reticulum tubular network [GO:0071782]; endoplasmic reticulum tubular network membrane [GO:0098826]; glutamatergic synapse [GO:0098978]; neuron projection [GO:0043005]; nuclear envelope [GO:0005635]; plasma membrane [GO:0005886]; postsynaptic density [GO:0014069]; synapse [GO:0045202]	anchoring junction [GO:0070161]; cell junction [GO:0030054]; endoplasmic reticulum [GO:0005783]; endoplasmic reticulum membrane [GO:0005789]; endoplasmic reticulum tubular network [GO:0071782]; endoplasmic reticulum tubular network membrane [GO:0098826]; glutamatergic synapse [GO:0098978]; neuron projection [GO:0043005]; nuclear envelope [GO:0005635]; plasma membrane [GO:0005886]; postsynaptic density [GO:0014069]; synapse [GO:0045202]; cadherin binding [GO:0045296]; metal ion binding [GO:0046872]; protein homodimerization activity [GO:0042803]; RNA binding [GO:0003723]; ubiquitin protein ligase binding [GO:0031625]; apoptotic process [GO:0006915]; axonal fasciculation [GO:0007413]; blastocyst formation [GO:0001825]; brain development [GO:0007420]; cardiac epithelial to mesenchymal transition [GO:0060317]; cell adhesion involved in sprouting angiogenesis [GO:0120078]; cell migration involved in vasculogenesis [GO:0035441]; cellular response to hypoxia [GO:0071456]; central nervous system vasculogenesis [GO:0022009]; cerebral cortex radial glia-guided migration [GO:0021801]; endoplasmic reticulum organization [GO:0007029]; endoplasmic reticulum tubular network formation [GO:0071787]; endoplasmic reticulum tubular network membrane organization [GO:1990809]; endoplasmic reticulum tubular network organization [GO:0071786]; intracellular sphingolipid homeostasis [GO:0090156]; leukocyte migration involved in inflammatory response [GO:0002523]; modulation of chemical synaptic transmission [GO:0050804]; negative regulation of amyloid-beta formation [GO:1902430]; negative regulation of axon extension [GO:0030517]; negative regulation of cell growth [GO:0030308]; negative regulation of vasculogenesis [GO:2001213]; neuron differentiation [GO:0030182]; nuclear pore complex assembly [GO:0051292]; positive regulation of angiogenesis [GO:0045766]; positive regulation of artery morphogenesis [GO:1905653]; positive regulation of epithelial cell migration [GO:0010634]; positive regulation of ERBB3 signaling pathway [GO:1905580]; positive regulation of hepatocyte proliferation [GO:2000347]; positive regulation of macrophage cytokine production [GO:0060907]; positive regulation of macrophage migration [GO:1905523]; positive regulation of mammary gland epithelial cell proliferation [GO:0033601]; positive regulation of neutrophil migration [GO:1902624]; positive regulation of phosphatidylinositol 3-kinase/protein kinase B signal transduction [GO:0051897]; positive regulation of protein localization to endoplasmic reticulum [GO:1905552]; positive regulation of Rac protein signal transduction [GO:0035022]; positive regulation of toll-like receptor 9 signaling pathway [GO:0034165]; protein localization to lysosome [GO:0061462]; protein stabilization [GO:0050821]; regulation of apoptotic process [GO:0042981]; regulation of branching morphogenesis of a nerve [GO:2000172]; regulation of cell migration [GO:0030334]	cadherin binding [GO:0045296]; metal ion binding [GO:0046872]; protein homodimerization activity [GO:0042803]; RNA binding [GO:0003723]; ubiquitin protein ligase binding [GO:0031625]		[Isoform A]: Endoplasmic reticulum membrane {ECO:0000269|PubMed:25612671, ECO:0000269|PubMed:26906412, ECO:0000269|PubMed:27619977, ECO:0000269|PubMed:27786289}; Multi-pass membrane protein {ECO:0000255}. Cell membrane; Multi-pass membrane protein {ECO:0000255}; Cytoplasmic side {ECO:0000269|PubMed:27786289}. Synapse {ECO:0000250|UniProtKB:Q99P72}. Note=Anchored to the membrane of the endoplasmic reticulum (ER) through 2 putative transmembrane domains. Localizes throughout the ER tubular network (PubMed:27619977). Co-localizes with TMEM33 at the ER sheets. {ECO:0000269|PubMed:25612671, ECO:0000269|PubMed:27619977}.; [Isoform B]: Endoplasmic reticulum membrane {ECO:0000269|PubMed:27786289}; Multi-pass membrane protein {ECO:0000255}. Cell membrane {ECO:0000269|PubMed:15034570}; Multi-pass membrane protein {ECO:0000255}; Extracellular side {ECO:0000269|PubMed:15034570}. Cell junction {ECO:0000269|PubMed:21183689}. Note=Mainly located on endoplasmic reticulum tubules and sheet edges (PubMed:27786289). Upon ICAM1 engagement, redistributed toward endothelial junctions where interacts with CDH5 (PubMed:21183689). {ECO:0000269|PubMed:21183689, ECO:0000269|PubMed:27786289}.; [Isoform C]: Endoplasmic reticulum membrane {ECO:0000269|PubMed:25612671}; Multi-pass membrane protein {ECO:0000255}.	TRANSMEM 1019..1039; /note="Helical"; /evidence="ECO:0000255"; TRANSMEM 1134..1154; /note="Helical"; /evidence="ECO:0000255"	TOPO_DOM 1..1018; /note="Cytoplasmic"; /evidence="ECO:0000255"; TOPO_DOM 1040..1133; /note="Lumenal"; /evidence="ECO:0000255"; TOPO_DOM 1155..1192; /note="Cytoplasmic"; /evidence="ECO:0000255"	NMR spectroscopy (2)	Q9NQC3;	2G31;2JV5;	121400;	Q9NQC3;		Q9NQC3;		DIP-42003N;	Q9NQC3;	9606.ENSP00000337838	9606.ENSP00000337838
234	P56750	NP_036263.1	CLDN17	OTHER	0	0	1	122.34	1	0	claudin-17 [Homo sapiens]	Claudin-17	224	MAFYPLQIAGLVLGFLGMVGTLATTLLPQWRVSAFVGSNIIVFERLWEGLWMNCIRQARVRLQCKFYSSLLALPPALETARALMCVAVALSLIALLIGICGMKQVQCTGSNERAKAYLLGTSGVLFILTGIFVLIPVSWTANIIIRDFYNPAIHIGQKRELGAALFLGWASAAVLFIGGGLLCGFCCCNRKKQGYRYPVPGYRVPHTDKRRNTTMLSKTSTSYV	Cannot form tight junction strands on its own (PubMed:36008380). Interacts with OCLN (PubMed:20375010). {ECO:0000269|PubMed:20375010, ECO:0000269|PubMed:36008380}.		bicellular tight junction assembly [GO:0070830]; calcium-independent cell-cell adhesion via plasma membrane cell-adhesion molecules [GO:0016338]; cell adhesion [GO:0007155]; paracellular transport [GO:0160184]	basolateral plasma membrane [GO:0016323]; bicellular tight junction [GO:0005923]; chloride channel complex [GO:0034707]; plasma membrane [GO:0005886]; tight junction [GO:0070160]	basolateral plasma membrane [GO:0016323]; bicellular tight junction [GO:0005923]; chloride channel complex [GO:0034707]; plasma membrane [GO:0005886]; tight junction [GO:0070160]; channel activity [GO:0015267]; chloride channel activity [GO:0005254]; identical protein binding [GO:0042802]; paracellular tight junction channel activity [GO:0160187]; structural molecule activity [GO:0005198]; bicellular tight junction assembly [GO:0070830]; calcium-independent cell-cell adhesion via plasma membrane cell-adhesion molecules [GO:0016338]; cell adhesion [GO:0007155]; paracellular transport [GO:0160184]	channel activity [GO:0015267]; chloride channel activity [GO:0005254]; identical protein binding [GO:0042802]; paracellular tight junction channel activity [GO:0160187]; structural molecule activity [GO:0005198]		Cell junction, tight junction {ECO:0000269|PubMed:22402829, ECO:0000269|PubMed:26194246}. Basolateral cell membrane {ECO:0000269|PubMed:20375010}; Multi-pass membrane protein {ECO:0000255}.	TRANSMEM 8..28; /note="Helical"; /evidence="ECO:0000255"; TRANSMEM 82..102; /note="Helical"; /evidence="ECO:0000255"; TRANSMEM 125..145; /note="Helical"; /evidence="ECO:0000255"; TRANSMEM 165..185; /note="Helical"; /evidence="ECO:0000255"	TOPO_DOM 1..7; /note="Cytoplasmic"; /evidence="ECO:0000255"; TOPO_DOM 29..81; /note="Extracellular"; /evidence="ECO:0000255"; TOPO_DOM 103..124; /note="Cytoplasmic"; /evidence="ECO:0000255"; TOPO_DOM 146..164; /note="Extracellular"; /evidence="ECO:0000255"; TOPO_DOM 186..224; /note="Cytoplasmic"; /evidence="ECO:0000255"		P56750;		117667;			P56750;				9606.ENSP00000286808	9606.ENSP00000286808
235	Q8IZF2	NP_056049.4	ADGRF5	OTHER	0	0	1	24.3	1	0	adhesion G protein-coupled receptor F5 precursor [Homo sapiens]	Adhesion G protein-coupled receptor F5 (G-protein coupled receptor 116)	1346	MKSPRRTTLCLMFIVIYSSKAALNWNYESTIHPLSLHEHEPAGEEALRQKRAVATKSPTAEEYTVNIEISFENASFLDPIKAYLNSLSFPIHGNNTDQITDILSINVTTVCRPAGNEIWCSCETGYGWPRERCLHNLICQERDVFLPGHHCSCLKELPPNGPFCLLQEDVTLNMRVRLNVGFQEDLMNTSSALYRSYKTDLETAFRKGYGILPGFKGVTVTGFKSGSVVVTYEVKTTPPSLELIHKANEQVVQSLNQTYKMDYNSFQAVTINESNFFVTPEIIFEGDTVSLVCEKEVLSSNVSWRYEEQQLEIQNSSRFSIYTALFNNMTSVSKLTIHNITPGDAGEYVCKLILDIFEYECKKKIDVMPIQILANEEMKVMCDNNPVSLNCCSQGNVNWSKVEWKQEGKINIPGTPETDIDSSCSRYTLKADGTQCPSGSSGTTVIYTCEFISAYGARGSANIKVTFISVANLTITPDPISVSEGQNFSIKCISDVSNYDEVYWNTSAGIKIYQRFYTTRRYLDGAESVLTVKTSTREWNGTYHCIFRYKNSYSIATKDVIVHPLPLKLNIMVDPLEATVSCSGSHHIKCCIEEDGDYKVTFHTGSSSLPAAKEVNKKQVCYKHNFNASSVSWCSKTVDVCCHFTNAANNSVWSPSMKLNLVPGENITCQDPVIGVGEPGKVIQKLCRFSNVPSSPESPIGGTITYKCVGSQWEEKRNDCISAPINSLLQMAKALIKSPSQDEMLPTYLKDLSISIDKAEHEISSSPGSLGAIINILDLLSTVPTQVNSEMMTHVLSTVNVILGKPVLNTWKVLQQQWTNQSSQLLHSVERFSQALQSGDSPPLSFSQTNVQMSSMVIKSSHPETYQQRFVFPYFDLWGNVVIDKSYLENLQSDSSIVTMAFPTLQAILAQDIQENNFAESLVMTTTVSHNTTMPFRISMTFKNNSPSGGETKCVFWNFRLANNTGGWDSSGCYVEEGDGDNVTCICDHLTSFSILMSPDSPDPSSLLGILLDIISYVGVGFSILSLAACLVVEAVVWKSVTKNRTSYMRHTCIVNIAASLLVANTWFIVVAAIQDNRYILCKTACVAATFFIHFFYLSVFFWMLTLGLMLFYRLVFILHETSRSTQKAIAFCLGYGCPLAISVITLGATQPREVYTRKNVCWLNWEDTKALLAFAIPALIIVVVNITITIVVITKILRPSIGDKPCKQEKSSLFQISKSIGVLTPLLGLTWGFGLTTVFPGTNLVFHIIFAILNVFQGLFILLFGCLWDLKVQEALLNKFSLSRWSSQHSKSTSLGSSTPVFSMSSPISRRFNNLFGKTGTYNVSTPEATSSSLENSSSASSLLN	Homodimer; disulfide-linked. Heterodimer of 2 chains generated by proteolytic processing; the large extracellular N-terminal fragment and the membrane-bound C-terminal fragment predominantly remain associated and non-covalently linked. Fragment generates by the processing enzyme furin remains attached to the extracellular N-terminal fragment. Interacts (via N-terminal extracellular domain) with SFTPD. {ECO:0000250|UniProtKB:G5E8Q8, ECO:0000250|UniProtKB:Q9WVT0}.	Q9NPB3; Q53EP0-3; Q13952-2; P55735-3	adenylate cyclase-activating G protein-coupled receptor signaling pathway [GO:0007189]; cell surface receptor signaling pathway [GO:0007166]; energy reserve metabolic process [GO:0006112]; erythrocyte development [GO:0048821]; fat cell differentiation [GO:0045444]; G protein-coupled receptor signaling pathway [GO:0007186]; glomerular filtration [GO:0003094]; glucose homeostasis [GO:0042593]; macrophage activation [GO:0042116]; negative regulation of macrophage activation [GO:0043031]; pharyngeal arch artery morphogenesis [GO:0061626]; phospholipid biosynthetic process [GO:0008654]; positive regulation of phospholipid biosynthetic process [GO:0071073]; regulation of lipid metabolic process [GO:0019216]; surfactant homeostasis [GO:0043129]	apical part of cell [GO:0045177]; cell surface [GO:0009986]; cytoplasmic vesicle [GO:0031410]; membrane [GO:0016020]; plasma membrane [GO:0005886]	apical part of cell [GO:0045177]; cell surface [GO:0009986]; cytoplasmic vesicle [GO:0031410]; membrane [GO:0016020]; plasma membrane [GO:0005886]; G protein-coupled receptor activity [GO:0004930]; adenylate cyclase-activating G protein-coupled receptor signaling pathway [GO:0007189]; cell surface receptor signaling pathway [GO:0007166]; energy reserve metabolic process [GO:0006112]; erythrocyte development [GO:0048821]; fat cell differentiation [GO:0045444]; G protein-coupled receptor signaling pathway [GO:0007186]; glomerular filtration [GO:0003094]; glucose homeostasis [GO:0042593]; macrophage activation [GO:0042116]; negative regulation of macrophage activation [GO:0043031]; pharyngeal arch artery morphogenesis [GO:0061626]; phospholipid biosynthetic process [GO:0008654]; positive regulation of phospholipid biosynthetic process [GO:0071073]; regulation of lipid metabolic process [GO:0019216]; surfactant homeostasis [GO:0043129]	G protein-coupled receptor activity [GO:0004930]		Cell membrane {ECO:0000250|UniProtKB:Q9WVT0}; Multi-pass membrane protein {ECO:0000255}.	TRANSMEM 1007..1027; /note="Helical; Name=1"; /evidence="ECO:0000255"; TRANSMEM 1054..1074; /note="Helical; Name=2"; /evidence="ECO:0000255"; TRANSMEM 1091..1111; /note="Helical; Name=3"; /evidence="ECO:0000255"; TRANSMEM 1129..1149; /note="Helical; Name=4"; /evidence="ECO:0000255"; TRANSMEM 1174..1194; /note="Helical; Name=5"; /evidence="ECO:0000255"; TRANSMEM 1221..1241; /note="Helical; Name=6"; /evidence="ECO:0000255"; TRANSMEM 1245..1265; /note="Helical; Name=7"; /evidence="ECO:0000255"	TOPO_DOM 22..1006; /note="Extracellular"; /evidence="ECO:0000305"; TOPO_DOM 1028..1053; /note="Cytoplasmic"; /evidence="ECO:0000305"; TOPO_DOM 1075..1090; /note="Extracellular"; /evidence="ECO:0000305"; TOPO_DOM 1112..1128; /note="Cytoplasmic"; /evidence="ECO:0000305"; TOPO_DOM 1150..1173; /note="Extracellular"; /evidence="ECO:0000305"; TOPO_DOM 1195..1220; /note="Cytoplasmic"; /evidence="ECO:0000305"; TOPO_DOM 1242..1244; /note="Extracellular"; /evidence="ECO:0000305"; TOPO_DOM 1266..1346; /note="Cytoplasmic"; /evidence="ECO:0000305"		Q8IZF2;		128719;			Q8IZF2;			Q8IZF2;	9606.ENSP00000283296	9606.ENSP00000283296
236	O95859	NP_036470.1	TSPAN12	OTHER	0	0	1	186.78	1	0	tetraspanin-12 [Homo sapiens]	Tetraspanin-12 (Tspan-12) (Tetraspan NET-2) (Transmembrane 4 superfamily member 12)	305	MAREDSVKCLRCLLYALNLLFWLMSISVLAVSAWMRDYLNNVLTLTAETRVEEAVILTYFPVVHPVMIAVCCFLIIVGMLGYCGTVKRNLLLLAWYFGSLLVIFCVELACGVWTYEQELMVPVQWSDMVTLKARMTNYGLPRYRWLTHAWNFFQREFKCCGVVYFTDWLEMTEMDWPPDSCCVREFPGCSKQAHQEDLSDLYQEGCGKKMYSFLRGTKQLQVLRFLGISIGVTQILAMILTITLLWALYYDRREPGTDQMMSLKNDNSQHLSCPSVELLKPSLSRIFEHTSMANSFNTHFEMEEL	Component of a complex, at least composed of TSPAN12, FZD4 and norrin (NDP) (By similarity). Interacts (when palmitoylated) with ADAM10. Interacts with MMP14/MT1-MMP. {ECO:0000250, ECO:0000269|PubMed:19587294}.	O14672; PRO_0000029067 [O14672]; O95674; Q4LDR2; Q9BQA9; P54852; O00155; O60883; P24593; Q9P0N8; O14880; Q9NZG7; Q01453; Q96AA3; Q8N8N0; Q9UNK0; Q9Y6I9; Q12800; Q9NV12; Q9BVK8; Q6ZP80; A2RU14	angiogenesis [GO:0001525]; cell surface receptor signaling pathway [GO:0007166]; maintenance of blood-brain barrier [GO:0035633]; Norrin signaling pathway [GO:0110135]; regulation of angiogenesis [GO:0045765]; retina layer formation [GO:0010842]	membrane [GO:0016020]; plasma membrane [GO:0005886]	membrane [GO:0016020]; plasma membrane [GO:0005886]; angiogenesis [GO:0001525]; cell surface receptor signaling pathway [GO:0007166]; maintenance of blood-brain barrier [GO:0035633]; Norrin signaling pathway [GO:0110135]; regulation of angiogenesis [GO:0045765]; retina layer formation [GO:0010842]			Cell membrane {ECO:0000250}; Multi-pass membrane protein {ECO:0000250}.	TRANSMEM 13..33; /note="Helical"; /evidence="ECO:0000255"; TRANSMEM 60..80; /note="Helical"; /evidence="ECO:0000255"; TRANSMEM 90..110; /note="Helical"; /evidence="ECO:0000255"; TRANSMEM 225..245; /note="Helical"; /evidence="ECO:0000255"	TOPO_DOM 1..12; /note="Cytoplasmic"; /evidence="ECO:0000255"; TOPO_DOM 34..59; /note="Extracellular"; /evidence="ECO:0000255"; TOPO_DOM 81..89; /note="Cytoplasmic"; /evidence="ECO:0000255"; TOPO_DOM 111..224; /note="Extracellular"; /evidence="ECO:0000255"; TOPO_DOM 246..305; /note="Cytoplasmic"; /evidence="ECO:0000255"		O95859;		117098;	O95859;		O95859;				9606.ENSP00000222747	9606.ENSP00000222747
237	O14490	NP_004737.2	DLGAP1	OTHER	0	0	1	120.76	1	0	disks large-associated protein 1 isoform 1 [Homo sapiens]	Disks large-associated protein 1 (DAP-1) (Guanylate kinase-associated protein) (hGKAP) (PSD-95/SAP90-binding protein 1) (SAP90/PSD-95-associated protein 1) (SAPAP1)	977	MKGLSGSRSHHHGVTCDSACDSLSHHSDRKPYLLSPVEHHPADHPYYTQRNSFQAECVGPFSDPLASSTFPRRHYTSQQELKDECALVPRTLATKANRIPANLLDQFERQLPLSRDGYHTLQYKRTAVEHRSDSPGRIRHLVHSVQKLFTKSHSLEGPSKGSVNGGKASPDEAQAARYGKRSKSKERRAEPKARPSTSPGWWSSDDNLDGDMCIYHAPSGVMTMGRCPDRSASQYFLEAYNTISEQAVKASRSNNDVKCSTCANLPVSLDTPLLKKSAWSSTLTVSRAREVYQKASVNMDQAMVKSESCQQERSCQYLQVPQDEWTGYTPRGKDDEIPCRRMRSGSYIKAMGDEDSGDSDTSPKPSPKVAARRESYLKATQPSLTELTTLKISNEHSPKLQIRSHSYLRAVSEVSINRSLDSLDPAGLLTSPKFRSRNESYMRAMSTISQVSEMEVNGQFESVCESVFSELESQAVEALDLPMPGCFRMRSHSYVRAIEKGCSQDDECVSLRSSSPPRTTTTVRTIQSSTVSSCITTYKKTPPPVPPRTTTKPFISITAQSSTESAQDAYMDGQGQRGDIISQSGLSNSTESLDSMKALTAAIEAANAQIHGPASQHMGNNTATVTTTTTIATVTTEDRKKDHFKKNRCLSIGIQVDDAEEPDKTGENKAPSKFQSVGVQVEEEKCFRRFTRSNSVTTAVQADLDFHDNLENSLESIEDNSCPGPMARQFSRDASTSTVSIQGSGNHYHACAADDDFDTDFDPSILPPPDPWIDSITEDPLEAVQRSVCHRDGHWFLKLLQAERDRMEGWCQQMEREERENNLPEDILGKIRTAVGSAQLLMAQKFYQFRELCEENLNPNAHPRPTSQDLAGFWDMLQLSIENISMKFDELHQLKANNWKQMDPLDKKERRAPPPVPKKPAKGPAPLIRERSLESSQRQEARKRLMAAKRAASVRQNSATESAESIEIYIPEAQTRL	Interacts with guanylate kinase-like domain of DLG1, DLG2, DLG3, DLG4 and AIP1. Interacts with the PDZ domain of SHANK1, SHANK2 and SHANK3. Found in a complex with DLG4 and SHANK1, SHANK2 or SHANK3. Found in a complex with DLG4 and BEGAIN. Interacts with DYL2 and LRFN1 (By similarity). Interacts with MPP2 (via the SH3-Guanylate kinase-like sub-module) (By similarity). {ECO:0000250|UniProtKB:P97836, ECO:0000250|UniProtKB:Q9D415}.	P78352; P62993; P16333; Q62696	chemical synaptic transmission [GO:0007268]	glutamatergic synapse [GO:0098978]; plasma membrane [GO:0005886]; postsynaptic density [GO:0014069]; postsynaptic specialization [GO:0099572]	glutamatergic synapse [GO:0098978]; plasma membrane [GO:0005886]; postsynaptic density [GO:0014069]; postsynaptic specialization [GO:0099572]; molecular adaptor activity [GO:0060090]; protein-containing complex binding [GO:0044877]; chemical synaptic transmission [GO:0007268]	molecular adaptor activity [GO:0060090]; protein-containing complex binding [GO:0044877]		Cell membrane {ECO:0000250}; Peripheral membrane protein {ECO:0000250}. Postsynaptic density {ECO:0000250}. Synapse {ECO:0000250}.			X-ray crystallography (3)	O14490;	5YPO;6TNQ;6TQ0;	114660;	O14490;		O14490;			O14490;	9606.ENSP00000316377	9606.ENSP00000316377
238	O75128	NP_001274365.1	COBL	OTHER	0	0	1	237.44	1	0	protein cordon-bleu isoform a [Homo sapiens]	Protein cordon-bleu	1271	MDAPRASAAKPPTGRKMKARAPPPPGKAATLHVHSDQKPPHDGALGSQQNLVRMKEALRASTMDVTVVLPSGLEKRSVLNGSHAMMDLLVELCLQNHLNPSHHALEIRSSETQQPLSFKPNTLIGTLNVHTVFLKEKVPEEKVKPGPPKVPEKSVRLVVNYLRTQKAVVRVSPEVPLQNILPVICAKCEVSPEHVVLLRDNIAGEELELSKSLNELGIKELYAWDNRRETFRKSSLGNDETDKEKKKFLGFFKVNKRSNSKGCLTTPNSPSMHSRSLTLGPSLSLGSISGVSVKSEMKKRRAPPPPGSGPPVQDKASEKVSLGSQIDLQKKKRRAPAPPPPQPPPPSPLIPNRTEDKEENRKSTMGGGRQVPQKPPRGTARGPPQLVLPPPPPYPPPDTDVVEPLSFPGEGAGSEASDPIPKLSLPLGSGSHCSPDGAPQVLSEAEETVSVGSCFASEDTTEDSGVMSSPSDIVSLDSQQDSMKYKDKWATDQEDCSDQDLAGTPDLGPQKSPLWEKNGSENSHLRTEKAVTASNDEEDLLIAGEFRKTLAELDEDLEEMEDSYETDTSSLTSSIHGASNHCPQDAMIPHGDTDAIPVTFIGEVSDDPVDSGLFSNRNNNAGSFDSEGVASRRDSLAPLQAEHSQPHEKAREEVPALHPASHDVGKGIRVALSNISKDGNLMETAPRVTSFASNLHTDNLNAKVKDKVYGCADGERTQATERVNSQPVNEKDSNDKNAALAPTSWHQRGQNPGKSYRLKHGLTTYKIIPPKSEMRCYDRDVSLSTGAIKIDELGNLVSPHATGIRIISLSSSVPEAESQPIGKVREFWRCNSVEKHLGRPSESSARGPPSTPVPTQTQNPESRLQADPKPISPQQKSAHHEGRNPLGEGRNQPPTMGMGHVRVPAAHTTEVTFLKPQRRTSSQYVASAIAKRIGAPKVHADVVRPHGYAEKGYAGKAPVLAAPPVTVKDDRTSSPHSETQGWKDGAQWPCVTPPNNHGEDLAVGAPPRGEVIGPHRKLSTQDRPAAIHRSSCFSLVQSSQRDRVSVGQSCGFSGKQSTSSQEASSASEPRRAPDGTDPPPPHTSDTQACSRELVNGSVRAPGHGEPSHPPGGSGTESHILLEREEKPSVFSTDGNETDSIWPPSIFGPKKKFKPVVQRPVPKDTSLHSALMEAIHSAGGKDRLRKTAEHTGEGRPAKLSYTEAEGERSALLAAIRGHSGTCSLRKALSAPRTASRFSTGTLSNTADARQALMDAIRSGTGAARLRKVPLLV	Identified in a complex composed of ACTA1, COBL, GSN AND TMSB4X. Interacts (via WH2 domains) with actin monomers. Interacts with both PACSIN1 and DBNL. Identified in a complex composed of COBL, PACSIN1 and WASL. Interacts with PACSIN1, PACSIN2 and PACSIN3 (By similarity). {ECO:0000250}.	P13196; Q9BY11; Q9UNF0	actin filament network formation [GO:0051639]; actin filament polymerization [GO:0030041]; collateral sprouting in absence of injury [GO:0048669]; digestive tract development [GO:0048565]; embryonic axis specification [GO:0000578]; floor plate development [GO:0033504]; liver development [GO:0001889]; neural tube closure [GO:0001843]; notochord development [GO:0030903]; positive regulation of dendrite development [GO:1900006]; positive regulation of ruffle assembly [GO:1900029]; somite specification [GO:0001757]	actin filament [GO:0005884]; axon [GO:0030424]; axonal growth cone [GO:0044295]; cell cortex [GO:0005938]; dendrite [GO:0030425]; dendritic growth cone [GO:0044294]; membrane [GO:0016020]; neuronal cell body [GO:0043025]; perinuclear region of cytoplasm [GO:0048471]; plasma membrane [GO:0005886]; ruffle [GO:0001726]; terminal web [GO:1990357]	actin filament [GO:0005884]; axon [GO:0030424]; axonal growth cone [GO:0044295]; cell cortex [GO:0005938]; dendrite [GO:0030425]; dendritic growth cone [GO:0044294]; membrane [GO:0016020]; neuronal cell body [GO:0043025]; perinuclear region of cytoplasm [GO:0048471]; plasma membrane [GO:0005886]; ruffle [GO:0001726]; terminal web [GO:1990357]; actin monomer binding [GO:0003785]; actin filament network formation [GO:0051639]; actin filament polymerization [GO:0030041]; collateral sprouting in absence of injury [GO:0048669]; digestive tract development [GO:0048565]; embryonic axis specification [GO:0000578]; floor plate development [GO:0033504]; liver development [GO:0001889]; neural tube closure [GO:0001843]; notochord development [GO:0030903]; positive regulation of dendrite development [GO:1900006]; positive regulation of ruffle assembly [GO:1900029]; somite specification [GO:0001757]	actin monomer binding [GO:0003785]		Cell membrane {ECO:0000250}; Peripheral membrane protein {ECO:0000250}; Cytoplasmic side {ECO:0000250}. Cytoplasm, cytoskeleton {ECO:0000250}. Cell projection, ruffle {ECO:0000250}. Cytoplasm {ECO:0000250}. Note=Recruited to the cell membrane via interaction with PACSIN1. Colocalizes with the actin cytoskeleton. Detected throughout the neuron cell body, as well as in axons and dendrites (By similarity). {ECO:0000250}.			X-ray crystallography (1)	O75128;	4PL8;	116846;			O75128;			O75128;	9606.ENSP00000378912	9606.ENSP00000378912
239	Q9BXS9	NP_075062.2	SLC26A6	OTHER	0	0	1	35.76	1	0	solute carrier family 26 member 6 isoform 1 [Homo sapiens]	Solute carrier family 26 member 6 (Anion exchange transporter) (Pendrin-like protein 1) (Pendrin-L1)	759	MGLADASGPRDTQALLSATQAMDLRRRDYHMERPLLNQEHLEELGRWGSAPRTHQWRTWLQCSRARAYALLLQHLPVLVWLPRYPVRDWLLGDLLSGLSVAIMQLPQGLAYALLAGLPPVFGLYSSFYPVFIYFLFGTSRHISVGTFAVMSVMVGSVTESLAPQALNDSMINETARDAARVQVASTLSVLVGLFQVGLGLIHFGFVVTYLSEPLVRGYTTAAAVQVFVSQLKYVFGLHLSSHSGPLSLIYTVLEVCWKLPQSKVGTVVTAAVAGVVLVVVKLLNDKLQQQLPMPIPGELLTLIGATGISYGMGLKHRFEVDVVGNIPAGLVPPVAPNTQLFSKLVGSAFTIAVVGFAIAISLGKIFALRHGYRVDSNQELVALGLSNLIGGIFQCFPVSCSMSRSLVQESTGGNSQVAGAISSLFILLIIVKLGELFHDLPKAVLAAIIIVNLKGMLRQLSDMRSLWKANRADLLIWLVTFTATILLNLDLGLVVAVIFSLLLVVVRTQMPHYSVLGQVPDTDIYRDVAEYSEAKEVRGVKVFRSSATVYFANAEFYSDALKQRCGVDVDFLISQKKKLLKKQEQLKLKQLQKEEKLRKQAASPKGASVSINVNTSLEDMRSNNVEDCKMMQVSSGDKMEDATANGQEDSKAPDGSTLKALGLPQPDFHSLILDLGALSFVDTVCLKSLKNIFHDFREIEVEVYMAACHSPVVSQLEAGHFFDASITKKHLFASVHDAVTFALQHPRPVPDSPVSVTRL	Interacts (via C-terminal domain) with PDZK1 (via C-terminal PDZ domain); the interaction induces chloride and oxalate exchange transport. Interacts with CFTR and SLC26A3 (By similarity). Interacts with AHCYL1; the interaction increases SLC26A6 activity (By similarity). {ECO:0000250|UniProtKB:Q8CIW6}.; [Isoform 4]: Interacts with NHERF1 (via the PDZ domains) and NHERF2 (via the PDZ domains) (PubMed:12444019). Interacts (via C-terminal cytoplasmic domain) with CA2; the interaction stimulates chloride-bicarbonate exchange activity (PubMed:15990874). {ECO:0000269|PubMed:12444019, ECO:0000269|PubMed:15990874}.; [Isoform 5]: Interacts with NHERF1 (via the PDZ domains) and NHERF2 (via the PDZ domains). {ECO:0000269|PubMed:12444019}.	Q9BQE5; P41181; O15155; P60033; Q9UKR5; O43561-2; P60201-2; Q9BXS9-3; Q6UX34; P02787; Q5BJH2-2; Q5SNT2-2	angiotensin-activated signaling pathway [GO:0038166]; bicarbonate transport [GO:0015701]; cellular response to cAMP [GO:0071320]; cellular response to fructose stimulus [GO:0071332]; cellular response to type II interferon [GO:0071346]; chloride transport [GO:0006821]; epithelial fluid transport [GO:0042045]; establishment of localization in cell [GO:0051649]; estrous cycle [GO:0044849]; formate transport [GO:0015724]; intestinal absorption [GO:0050892]; intracellular pH elevation [GO:0051454]; mannitol transmembrane transport [GO:0015797]; monoatomic ion transport [GO:0006811]; oxalate transport [GO:0019532]; oxalic acid secretion [GO:0046724]; positive regulation of dipeptide transmembrane transport [GO:2001150]; protein kinase C signaling [GO:0070528]; regulation of intracellular pH [GO:0051453]; sperm capacitation [GO:0048240]; sulfate transport [GO:0008272]; transepithelial chloride transport [GO:0030321]; transepithelial transport [GO:0070633]	apical plasma membrane [GO:0016324]; basolateral plasma membrane [GO:0016323]; brush border membrane [GO:0031526]; chloride channel complex [GO:0034707]; cytoplasmic vesicle membrane [GO:0030659]; cytosol [GO:0005829]; endoplasmic reticulum [GO:0005783]; membrane [GO:0016020]; plasma membrane [GO:0005886]; sperm midpiece [GO:0097225]; vesicle [GO:0031982]; vesicle membrane [GO:0012506]	apical plasma membrane [GO:0016324]; basolateral plasma membrane [GO:0016323]; brush border membrane [GO:0031526]; chloride channel complex [GO:0034707]; cytoplasmic vesicle membrane [GO:0030659]; cytosol [GO:0005829]; endoplasmic reticulum [GO:0005783]; membrane [GO:0016020]; plasma membrane [GO:0005886]; sperm midpiece [GO:0097225]; vesicle [GO:0031982]; vesicle membrane [GO:0012506]; bicarbonate transmembrane transporter activity [GO:0015106]; chloride channel activity [GO:0005254]; chloride transmembrane transporter activity [GO:0015108]; chloride:bicarbonate antiporter activity [GO:0140900]; efflux transmembrane transporter activity [GO:0015562]; formate transmembrane transporter activity [GO:0015499]; identical protein binding [GO:0042802]; oxalate transmembrane transporter activity [GO:0019531]; PDZ domain binding [GO:0030165]; secondary active sulfate transmembrane transporter activity [GO:0008271]; solute:inorganic anion antiporter activity [GO:0005452]; sulfate transmembrane transporter activity [GO:0015116]; sulfate:bicarbonate antiporter activity [GO:0015383]; transferase activity [GO:0016740]; angiotensin-activated signaling pathway [GO:0038166]; bicarbonate transport [GO:0015701]; cellular response to cAMP [GO:0071320]; cellular response to fructose stimulus [GO:0071332]; cellular response to type II interferon [GO:0071346]; chloride transport [GO:0006821]; epithelial fluid transport [GO:0042045]; establishment of localization in cell [GO:0051649]; estrous cycle [GO:0044849]; formate transport [GO:0015724]; intestinal absorption [GO:0050892]; intracellular pH elevation [GO:0051454]; mannitol transmembrane transport [GO:0015797]; monoatomic ion transport [GO:0006811]; oxalate transport [GO:0019532]; oxalic acid secretion [GO:0046724]; positive regulation of dipeptide transmembrane transport [GO:2001150]; protein kinase C signaling [GO:0070528]; regulation of intracellular pH [GO:0051453]; sperm capacitation [GO:0048240]; sulfate transport [GO:0008272]; transepithelial chloride transport [GO:0030321]; transepithelial transport [GO:0070633]	bicarbonate transmembrane transporter activity [GO:0015106]; chloride channel activity [GO:0005254]; chloride transmembrane transporter activity [GO:0015108]; chloride:bicarbonate antiporter activity [GO:0140900]; efflux transmembrane transporter activity [GO:0015562]; formate transmembrane transporter activity [GO:0015499]; identical protein binding [GO:0042802]; oxalate transmembrane transporter activity [GO:0019531]; PDZ domain binding [GO:0030165]; secondary active sulfate transmembrane transporter activity [GO:0008271]; solute:inorganic anion antiporter activity [GO:0005452]; sulfate transmembrane transporter activity [GO:0015116]; sulfate:bicarbonate antiporter activity [GO:0015383]; transferase activity [GO:0016740]		Cell membrane {ECO:0000269|PubMed:11247665, ECO:0000269|PubMed:27681177}; Multi-pass membrane protein {ECO:0000255}. Apical cell membrane {ECO:0000269|PubMed:20501439}; Multi-pass membrane protein {ECO:0000255}. Cytoplasmic vesicle membrane {ECO:0000250|UniProtKB:Q8CIW6}; Multi-pass membrane protein {ECO:0000255}. Microsome {ECO:0000250|UniProtKB:Q8CIW6}. Note=Localized in sperm membranes. Colocalizes with CFTR at the midpiece of sperm tail. Localizes to the apical membrane brush border of epithelial cells in the proximal tubules of kidney, of enterocytes of the small intestine and of gastric parietal cells in the stomach. {ECO:0000250|UniProtKB:Q8CIW6}.; [Isoform 4]: Cell membrane {ECO:0000269|PubMed:12444019, ECO:0000269|PubMed:15990874}; Multi-pass membrane protein {ECO:0000255}. Apical cell membrane {ECO:0000269|PubMed:11087667}; Multi-pass membrane protein {ECO:0000255}. Basolateral cell membrane {ECO:0000269|PubMed:11087667}; Multi-pass membrane protein {ECO:0000255}. Note=Localizes to the apical and basolateral surfaces of tubular wall cells in kidney and in the brush border of pancreatic duct cells (PubMed:11087667). Colocalized with CA2 at the surface of the cell membrane in order to form a bicarbonate transport metabolon; colocalization is reduced in phorbol myristate acetate (PMA)-induced cells (PubMed:15990874). May be translocated from the cytosolic surface of the cell membrane to the intracellular space by PKC in phorbol myristate acetate (PMA)-induced cells (PubMed:15990874). {ECO:0000269|PubMed:11087667, ECO:0000269|PubMed:15990874}.; [Isoform 5]: Cell membrane {ECO:0000269|PubMed:12444019}; Multi-pass membrane protein {ECO:0000255}.; [Isoform 6]: Cell membrane {ECO:0000269|PubMed:12444019}; Multi-pass membrane protein {ECO:0000255}.	TRANSMEM 116..136; /note="Helical"; /evidence="ECO:0000255"; TRANSMEM 187..207; /note="Helical"; /evidence="ECO:0000255"; TRANSMEM 264..284; /note="Helical"; /evidence="ECO:0000255"; TRANSMEM 294..314; /note="Helical"; /evidence="ECO:0000255"; TRANSMEM 348..368; /note="Helical"; /evidence="ECO:0000255"; TRANSMEM 380..400; /note="Helical"; /evidence="ECO:0000255"; TRANSMEM 417..437; /note="Helical"; /evidence="ECO:0000255"; TRANSMEM 485..505; /note="Helical"; /evidence="ECO:0000255"	TOPO_DOM 1..115; /note="Cytoplasmic"; /evidence="ECO:0000255"; TOPO_DOM 137..186; /note="Extracellular"; /evidence="ECO:0000255"; TOPO_DOM 208..263; /note="Cytoplasmic"; /evidence="ECO:0000255"; TOPO_DOM 285..293; /note="Extracellular"; /evidence="ECO:0000255"; TOPO_DOM 315..347; /note="Cytoplasmic"; /evidence="ECO:0000255"; TOPO_DOM 369..379; /note="Extracellular"; /evidence="ECO:0000255"; TOPO_DOM 401..416; /note="Cytoplasmic"; /evidence="ECO:0000255"; TOPO_DOM 438..484; /note="Extracellular"; /evidence="ECO:0000255"; TOPO_DOM 506..759; /note="Cytoplasmic"; /evidence="ECO:0000255"	Electron microscopy (1)	Q9BXS9;	8OPQ;	122373;			Q9BXS9;				9606.ENSP00000378920	9606.ENSP00000378920
240	Q9BX67	NP_116190.3	JAM3	OTHER	0	0	1	28.3	1	0	junctional adhesion molecule C isoform 1 precursor [Homo sapiens]	Junctional adhesion molecule C (JAM-C) (JAM-2) (Junctional adhesion molecule 3) (JAM-3) [Cleaved into: Soluble form of JAM-C (sJAM-C)]	310	MALRRPPRLRLCARLPDFFLLLLFRGCLIGAVNLKSSNRTPVVQEFESVELSCIITDSQTSDPRIEWKKIQDEQTTYVFFDNKIQGDLAGRAEILGKTSLKIWNVTRRDSALYRCEVVARNDRKEIDEIVIELTVQVKPVTPVCRVPKAVPVGKMATLHCQESEGHPRPHYSWYRNDVPLPTDSRANPRFRNSSFHLNSETGTLVFTAVHKDDSGQYYCIASNDAGSARCEEQEMEVYDLNIGGIIGGVLVVLAVLALITLGICCAYRRGYFINNKQDGESYKNPGKPDGVNYIRTDEEGDFRHKSSFVI	Interacts with ITGAM (PubMed:12208882, PubMed:15194813). Interacts with GORASP2 (By similarity). {ECO:0000250|UniProtKB:Q9D8B7, ECO:0000269|PubMed:11590146, ECO:0000269|PubMed:12208882, ECO:0000269|PubMed:15194813}.	P57087; Q6FHY5	adaptive immune response [GO:0002250]; adherens junction assembly [GO:0034333]; angiogenesis [GO:0001525]; apical protein localization [GO:0045176]; cell migration [GO:0016477]; cell-cell adhesion [GO:0098609]; cell-matrix adhesion [GO:0007160]; establishment of cell polarity [GO:0030010]; granulocyte migration [GO:0097530]; hematopoietic stem cell migration to bone marrow [GO:0097241]; heterotypic cell-cell adhesion [GO:0034113]; leukocyte migration involved in inflammatory response [GO:0002523]; maintenance of blood-brain barrier [GO:0035633]; myelination [GO:0042552]; myeloid progenitor cell differentiation [GO:0002318]; negative regulation of cell adhesion mediated by integrin [GO:0033629]; negative regulation of integrin activation [GO:0033624]; neutrophil homeostasis [GO:0001780]; positive regulation of membrane permeability [GO:1905710]; positive regulation of monocyte extravasation [GO:2000439]; protein localization to cell junction [GO:1902414]; protein localization to cell surface [GO:0034394]; regulation of actin cytoskeleton organization by cell-cell adhesion [GO:0090138]; regulation of neutrophil chemotaxis [GO:0090022]; spermatid development [GO:0007286]; transmission of nerve impulse [GO:0019226]	bicellular tight junction [GO:0005923]; cell-cell contact zone [GO:0044291]; cell-cell junction [GO:0005911]; desmosome [GO:0030057]; extracellular space [GO:0005615]; filamentous actin [GO:0031941]; Golgi apparatus [GO:0005794]; microvillus [GO:0005902]; paranodal junction [GO:0033010]; plasma membrane [GO:0005886]; protein complex involved in cell adhesion [GO:0098636]; Schmidt-Lanterman incisure [GO:0043220]; tight junction [GO:0070160]	bicellular tight junction [GO:0005923]; cell-cell contact zone [GO:0044291]; cell-cell junction [GO:0005911]; desmosome [GO:0030057]; extracellular space [GO:0005615]; filamentous actin [GO:0031941]; Golgi apparatus [GO:0005794]; microvillus [GO:0005902]; paranodal junction [GO:0033010]; plasma membrane [GO:0005886]; protein complex involved in cell adhesion [GO:0098636]; Schmidt-Lanterman incisure [GO:0043220]; tight junction [GO:0070160]; cell-cell adhesion mediator activity [GO:0098632]; integrin binding [GO:0005178]; protein heterodimerization activity [GO:0046982]; protein homodimerization activity [GO:0042803]; adaptive immune response [GO:0002250]; adherens junction assembly [GO:0034333]; angiogenesis [GO:0001525]; apical protein localization [GO:0045176]; cell migration [GO:0016477]; cell-cell adhesion [GO:0098609]; cell-matrix adhesion [GO:0007160]; establishment of cell polarity [GO:0030010]; granulocyte migration [GO:0097530]; hematopoietic stem cell migration to bone marrow [GO:0097241]; heterotypic cell-cell adhesion [GO:0034113]; leukocyte migration involved in inflammatory response [GO:0002523]; maintenance of blood-brain barrier [GO:0035633]; myelination [GO:0042552]; myeloid progenitor cell differentiation [GO:0002318]; negative regulation of cell adhesion mediated by integrin [GO:0033629]; negative regulation of integrin activation [GO:0033624]; neutrophil homeostasis [GO:0001780]; positive regulation of membrane permeability [GO:1905710]; positive regulation of monocyte extravasation [GO:2000439]; protein localization to cell junction [GO:1902414]; protein localization to cell surface [GO:0034394]; regulation of actin cytoskeleton organization by cell-cell adhesion [GO:0090138]; regulation of neutrophil chemotaxis [GO:0090022]; spermatid development [GO:0007286]; transmission of nerve impulse [GO:0019226]	cell-cell adhesion mediator activity [GO:0098632]; integrin binding [GO:0005178]; protein heterodimerization activity [GO:0046982]; protein homodimerization activity [GO:0042803]		Cell membrane {ECO:0000269|PubMed:11590146, ECO:0000269|PubMed:12208882, ECO:0000269|PubMed:15994945, ECO:0000269|PubMed:23255084, ECO:0000269|PubMed:28196865}; Single-pass type I membrane protein {ECO:0000305|PubMed:11590146}. Cell junction {ECO:0000269|PubMed:15994945}. Cell junction, desmosome {ECO:0000269|PubMed:15194813}. Cell junction, tight junction {ECO:0000269|PubMed:28196865}. Note=Detected in the acrosome region in developing spermatids (By similarity). In epithelial cells, it is expressed at desmosomes but not at tight junctions (PubMed:15194813). Localizes at the cell surface of endothelial cells; treatment of endothelial cells with vascular endothelial growth factor stimulates recruitment of JAM3 to cell-cell contacts (PubMed:15994945). {ECO:0000250|UniProtKB:Q9D8B7}.; [Soluble form of JAM-C]: Secreted {ECO:0000269|PubMed:20592283}.	TRANSMEM 242..262; /note="Helical"; /evidence="ECO:0000255"	TOPO_DOM 32..241; /note="Extracellular"; /evidence="ECO:0000255"; TOPO_DOM 263..310; /note="Cytoplasmic"; /evidence="ECO:0000255"		Q9BX67;		123734;			Q9BX67;			Q9BX67;	9606.ENSP00000299106	9606.ENSP00000299106
241	Q8N1I0	NP_055520.3	DOCK4	OTHER	0	0	1	22.88	1	0	dedicator of cytokinesis protein 4 [Homo sapiens]	Dedicator of cytokinesis protein 4	1966	MWIPTEHEKYGVVIASFRGTVPYGLSLEIGDTVQILEKCDGWYRGFALKNPNIKGIFPSSYVHLKNACVKNKGQFEMVIPTEDSVITEMTSTLRDWGTMWKQLYVRNEGDLFHRLWHIMNEILDLRRQVLVGHLTHDRMKDVKRHITARLDWGNEQLGLDLVPRKEYAMVDPEDISITELYRLMEHRHRKKDTPVQASSHHLFVQMKSLMCSNLGEELEVIFSLFDSKENRPISERFFLRLNRNGLPKAPDKPERHCSLFVDLGSSELRKDIYITVHIIRIGRMGAGEKKNACSVQYRRPFGCAVLSIADLLTGETKDDLILKVYMCNTESEWYQIHENIIKKLNARYNLTGSNAGLAVSLQLLHGDIEQIRREYSSVFSHGVSITRKLGFSNIIMPGEMRNDLYITIERGEFEKGGKSVARNVEVTMFIVDSSGQTLKDFISFGSGEPPASEYHSFVLYHNNSPRWSELLKLPIPVDKFRGAHIRFEFRHCSTKEKGEKKLFGFSFVPLMQEDGRTLPDGTHELIVHKCEENTNLQDTTRYLKLPFSKGIFLGNNNQAMKATKESFCITSFLCSTKLTQNGDMLDLLKWRTHPDKITGCLSKLKEIDGSEIVKFLQDTLDTLFGILDENSQKYGSKVFDSLVHIINLLQDSKFHHFKPVMDTYIESHFAGALAYRDLIKVLKWYVDRITEAERQEHIQEVLKAQEYIFKYIVQSRRLFSLATGGQNEEEFRCCIQELLMSVRFFLSQESKGSGALSQSQAVFLSSFPAVYSELLKLFDVREVANLVQDTLGSLPTILHVDDSLQAIKLQCIGKTVESQLYTNPDSRYILLPVVLHHLHIHLQEQKDLIMCARILSNVFCLIKKNSSEKSVLEEIDVIVASLLDILLRTILEITSRPQPSSSAMRFQFQDVTGEFVACLLSLLRQMTDRHYQQLLDSFNTKEELRDFLLQIFTVFRILIRPEMFPKDWTVMRLVANNVIITTVLYLSDALRKNFLNENFDYKIWDSYFYLAVIFINQLCLQLEMFTPSKKKKVLEKYGDMRVTMGCEIFSMWQNLGEHKLHFIPALIGPFLEVTLIPQPDLRNVMIPIFHDMMDWEQRRSGNFKQVEAKLIDKLDSLMSEGKGDETYRELFNSILLKKIERETWRESGVSLIATVTRLMERLLDYRDCMKMGEVDGKKIGCTVSLLNFYKTELNKEEMYIRYIHKLYDLHLKAQNFTEAAYTLLLYDELLEWSDRPLREFLTYPMQTEWQRKEHLHLTIIQNFDRGKCWENGIILCRKIAEQYESYYDYRNLSKMRMMEASLYDKIMDQQRLEPEFFRVGFYGKKFPFFLRNKEFVCRGHDYERLEAFQQRMLNEFPHAIAMQHANQPDETIFQAEAQYLQIYAVTPIPESQEVLQREGVPDNIKSFYKVNHIWKFRYDRPFHKGTKDKENEFKSLWVERTSLYLVQSLPGISRWFEVEKREVVEMSPLENAIEVLENKNQQLKTLISQCQTRQMQNINPLTMCLNGVIDAAVNGGVSRYQEAFFVKEYILSHPEDGEKIARLRELMLEQAQILEFGLAVHEKFVPQDMRPLHKKLVDQFFVMKSSLGIQEFSACMQASPVHFPNGSPRVCRNSAPASVSPDGTRVIPRRSPLSYPAVNRYSSSSLSSQASAEVSNITGQSESSDEVFNMQPSPSTSSLSSTHSASPNVTSSAPSSARASPLLSDKHKHSRENSCLSPRERPCSAIYPTPVEPSQRMLFNHIGDGALPRSDPNLSAPEKAVNPTPSSWSLDSGKEAKNMSDSGKLISPPVPPRPTQTASPARHTTSVSPSPAGRSPLKGSVQSFTPSPVEYHSPGLISNSPVLSGSYSSGISSLSRCSTSETSGFENQVNEQSAPLPVPVPVPVPSYGGEEPVRKESKTPPPYSVYERTLRRPVPLPHSLSIPVTSEPPALPPKPLAARSSHLENGARRTDPGPRPRPLPRKVSQL	Interacts with nucleotide-free Rap1; functions as a guanine nucleotide exchange factor (GEF) for Rap1 (PubMed:12628187). Interacts (via DOCKER domain) with RAC1; functions as a guanine nucleotide exchange factor (GEF) for RAC1 (PubMed:16464467). Interacts with the SH3 domain of CRK (PubMed:12628187). Interacts with FASLG (PubMed:19807924). Interacts with ELMO2 and EPHA2; mediates activation of RAC1 by EPHA2 (PubMed:20679435). Interacts with USH1C (via PDZ 1 domain) (PubMed:16464467). {ECO:0000269|PubMed:12628187, ECO:0000269|PubMed:16464467, ECO:0000269|PubMed:19807924, ECO:0000269|PubMed:20679435}.	P62993	cell chemotaxis [GO:0060326]; negative regulation of vascular associated smooth muscle contraction [GO:1904694]; positive regulation of vascular associated smooth muscle cell migration [GO:1904754]; small GTPase-mediated signal transduction [GO:0007264]	cytoplasm [GO:0005737]; cytosol [GO:0005829]; Golgi apparatus [GO:0005794]; membrane [GO:0016020]; nucleolus [GO:0005730]; plasma membrane [GO:0005886]; stereocilium [GO:0032420]; stereocilium bundle [GO:0032421]	cytoplasm [GO:0005737]; cytosol [GO:0005829]; Golgi apparatus [GO:0005794]; membrane [GO:0016020]; nucleolus [GO:0005730]; plasma membrane [GO:0005886]; stereocilium [GO:0032420]; stereocilium bundle [GO:0032421]; GTPase activator activity [GO:0005096]; guanyl-nucleotide exchange factor activity [GO:0005085]; PDZ domain binding [GO:0030165]; receptor tyrosine kinase binding [GO:0030971]; SH3 domain binding [GO:0017124]; small GTPase binding [GO:0031267]; cell chemotaxis [GO:0060326]; negative regulation of vascular associated smooth muscle contraction [GO:1904694]; positive regulation of vascular associated smooth muscle cell migration [GO:1904754]; small GTPase-mediated signal transduction [GO:0007264]	GTPase activator activity [GO:0005096]; guanyl-nucleotide exchange factor activity [GO:0005085]; PDZ domain binding [GO:0030165]; receptor tyrosine kinase binding [GO:0030971]; SH3 domain binding [GO:0017124]; small GTPase binding [GO:0031267]		Cell membrane {ECO:0000269|PubMed:12628187}. Cell projection {ECO:0000269|PubMed:20679435}. Cytoplasm, cytosol {ECO:0000305|PubMed:20679435}. Note=Colocalizes with EPHA2, RHOG and CTTN/cortactin at the tip of protrusions in migrating cells. {ECO:0000269|PubMed:20679435}.				Q8N1I0;		115081;			Q8N1I0;			Q8N1I0;	9606.ENSP00000410746	9606.ENSP00000410746
242	Q13606	NP_006628.1	OR5I1	OTHER	0	0	1	26.11	1	0	olfactory receptor 5I1 [Homo sapiens]	Olfactory receptor 5I1 (Olfactory receptor OR11-159) (Olfactory receptor-like protein OLF1)	314	MEFTDRNYTLVTEFILLGFPTRPELQIVLFLMFLTLYAIILIGNIGLMLLIRIDPHLQTPMYFFLSNLSFVDLCYFSDIVPKMLVNFLSENKSISYYGCALQFYFFCTFADTESFILAAMAYDRYVAICNPLLYTVVMSRGICMRLIVLSYLGGNMSSLVHTSFAFILKYCDKNVINHFFCDLPPLLKLSCTDTTINEWLLSTYGSSVEIICFIIIIISYFFILLSVLKIRSFSGRKKTFSTCASHLTSVTIYQGTLLFIYSRPSYLYSPNTDKIISVFYTIFIPVLNPLIYSLRNKDVKDAAEKVLRSKVDSS			G protein-coupled receptor signaling pathway [GO:0007186]; sensory perception of smell [GO:0007608]; signal transduction [GO:0007165]	plasma membrane [GO:0005886]	plasma membrane [GO:0005886]; G protein-coupled receptor activity [GO:0004930]; odorant binding [GO:0005549]; olfactory receptor activity [GO:0004984]; G protein-coupled receptor signaling pathway [GO:0007186]; sensory perception of smell [GO:0007608]; signal transduction [GO:0007165]	G protein-coupled receptor activity [GO:0004930]; odorant binding [GO:0005549]; olfactory receptor activity [GO:0004984]		Cell membrane; Multi-pass membrane protein.	TRANSMEM 28..48; /note="Helical; Name=1"; /evidence="ECO:0000255"; TRANSMEM 57..77; /note="Helical; Name=2"; /evidence="ECO:0000255"; TRANSMEM 102..122; /note="Helical; Name=3"; /evidence="ECO:0000255"; TRANSMEM 142..162; /note="Helical; Name=4"; /evidence="ECO:0000255"; TRANSMEM 199..219; /note="Helical; Name=5"; /evidence="ECO:0000255"; TRANSMEM 240..260; /note="Helical; Name=6"; /evidence="ECO:0000255"; TRANSMEM 274..294; /note="Helical; Name=7"; /evidence="ECO:0000255"	TOPO_DOM 1..27; /note="Extracellular"; /evidence="ECO:0000255"; TOPO_DOM 49..56; /note="Cytoplasmic"; /evidence="ECO:0000255"; TOPO_DOM 78..101; /note="Extracellular"; /evidence="ECO:0000255"; TOPO_DOM 123..141; /note="Cytoplasmic"; /evidence="ECO:0000255"; TOPO_DOM 163..198; /note="Extracellular"; /evidence="ECO:0000255"; TOPO_DOM 220..239; /note="Cytoplasmic"; /evidence="ECO:0000255"; TOPO_DOM 261..273; /note="Extracellular"; /evidence="ECO:0000255"; TOPO_DOM 295..314; /note="Cytoplasmic"; /evidence="ECO:0000255"		Q13606;									9606.ENSP00000301532	9606.ENSP00000301532
243	Q86UG4	NP_775759.3	SLCO6A1	OTHER	0	0	1	30.66	1	0	solute carrier organic anion transporter family member 6A1 isoform 1 [Homo sapiens]	Solute carrier organic anion transporter family member 6A1 (Cancer/testis antigen 48) (CT48) (Gonad-specific transporter) (GST) (Organic anion-transporting polypeptide 6A1) (Organic anion-transporting polypeptide I) (OATP-I) (Solute carrier family 21 member 19)	719	MFVGVARHSGSQDEVSRGVEPLEAARAQPAKDRRAKGTPKSSKPGKKHRYLRLLPEALIRFGGFRKRKKAKSSVSKKPGEVDDSLEQPCGLGCLVSTCCECCNNIRCFMIFYCILLICQGVVFGLIDVSIGDFQKEYQLKTIEKLALEKSYDISSGLVAIFIAFYGDRKKVIWFVASSFLIGLGSLLCAFPSINEENKQSKVGIEDICEEIKVVSGCQSSGISFQSKYLSFFILGQTVQGIAGMPLYILGITFIDENVATHSAGIYLGIAECTSMIGYALGYVLGAPLVKVPENTTSATNTTVNNGSPEWLWTWWINFLFAAVVAWCTLIPLSCFPNNMPGSTRIKARKRKQLHFFDSRLKDLKLGTNIKDLCAALWILMKNPVLICLALSKATEYLVIIGASEFLPIYLENQFILTPTVATTLAGLVLIPGGALGQLLGGVIVSTLEMSCKALMRFIMVTSVISLILLVFIIFVRCNPVQFAGINEDYDGTGKLGNLTAPCNEKCRCSSSIYSSICGRDDIEYFSPCFAGCTYSKAQNQKKMYYNCSCIKEGLITADAEGDFIDARPGKCDAKCYKLPLFIAFIFSTLIFSGFSGVPIVLAMTRVVPDKLRSLALGVSYVILRIFGTIPGPSIFKMSGETSCILRDVNKCGHTGRCWIYNKTKMAFLLVGICFLCKLCTIIFTTIAFFIYKRRLNENTDFPDVTVKNPKVKKKEETDL		O76024	sodium-independent organic anion transport [GO:0043252]	basolateral plasma membrane [GO:0016323]	basolateral plasma membrane [GO:0016323]; sodium-independent organic anion transmembrane transporter activity [GO:0015347]; sodium-independent organic anion transport [GO:0043252]	sodium-independent organic anion transmembrane transporter activity [GO:0015347]		Cell membrane; Multi-pass membrane protein.	TRANSMEM 107..126; /note="Helical; Name=1"; /evidence="ECO:0000255"; TRANSMEM 146..166; /note="Helical; Name=2"; /evidence="ECO:0000255"; TRANSMEM 172..196; /note="Helical; Name=3"; /evidence="ECO:0000255"; TRANSMEM 224..254; /note="Helical; Name=4"; /evidence="ECO:0000255"; TRANSMEM 275..295; /note="Helical; Name=5"; /evidence="ECO:0000255"; TRANSMEM 312..336; /note="Helical; Name=6"; /evidence="ECO:0000255"; TRANSMEM 379..400; /note="Helical; Name=7"; /evidence="ECO:0000255"; TRANSMEM 421..444; /note="Helical; Name=8"; /evidence="ECO:0000255"; TRANSMEM 449..472; /note="Helical; Name=9"; /evidence="ECO:0000255"; TRANSMEM 582..604; /note="Helical; Name=10"; /evidence="ECO:0000255"; TRANSMEM 614..639; /note="Helical; Name=11"; /evidence="ECO:0000255"; TRANSMEM 674..691; /note="Helical; Name=12"; /evidence="ECO:0000255"	TOPO_DOM 1..106; /note="Cytoplasmic"; /evidence="ECO:0000255"; TOPO_DOM 127..145; /note="Extracellular"; /evidence="ECO:0000255"; TOPO_DOM 167..171; /note="Cytoplasmic"; /evidence="ECO:0000255"; TOPO_DOM 197..223; /note="Extracellular"; /evidence="ECO:0000255"; TOPO_DOM 255..274; /note="Cytoplasmic"; /evidence="ECO:0000255"; TOPO_DOM 296..311; /note="Extracellular"; /evidence="ECO:0000255"; TOPO_DOM 337..378; /note="Cytoplasmic"; /evidence="ECO:0000255"; TOPO_DOM 401..420; /note="Extracellular"; /evidence="ECO:0000255"; TOPO_DOM 445..448; /note="Cytoplasmic"; /evidence="ECO:0000255"; TOPO_DOM 473..581; /note="Extracellular"; /evidence="ECO:0000255"; TOPO_DOM 605..613; /note="Cytoplasmic"; /evidence="ECO:0000255"; TOPO_DOM 640..673; /note="Extracellular"; /evidence="ECO:0000255"; TOPO_DOM 692..719; /note="Cytoplasmic"; /evidence="ECO:0000255"		Q86UG4;		126359;			Q86UG4;				9606.ENSP00000421339	9606.ENSP00000421339
244	Q96HJ3	NP_110398.1	CCDC34	OTHER	0	0	1	31.3	1	0	coiled-coil domain-containing protein 34 isoform 1 [Homo sapiens]	Coiled-coil domain-containing protein 34 (Renal carcinoma antigen NY-REN-41)	373	MWAAGRWGPTFPSSYAGFSADCRPRSRPSSDSCSVPMTGARGQGLEVVRSPSPPLPLSCSNSTRSLLSPLGHQSFQFDEDDGDGEDEEDVDDEEDVDEDAHDSEAKVASLRGMELQGCASTQVESENNQEEQKQVRLPESRLTPWEVWFIGKEKEERDRLQLKALEELNQQLEKRKEMEEREKRKIIAEEKHKEWVQKKNEQKRKEREQKINKEMEEKAAKELEKEYLQEKAKEKYQEWLKKKNAEECERKKKEKEKEKQQQAEIQEKKEIAEKKFQEWLENAKHKPRPAAKSYGYANGKLTGFYSGNSYPEPAFYNPIPWKPIHMPPPKEAKDLSGRKSKRPVISQPHKSSSLVIHKARSNLCLGTLCRIQR		Q8NI60; Q92993; Q8TAP4-4; Q15047-2; Q8N661; P61981	spermatogenesis [GO:0007283]	sperm midpiece [GO:0097225]	sperm midpiece [GO:0097225]; spermatogenesis [GO:0007283]			Cell projection, cilium, flagellum {ECO:0000269|PubMed:34348960}. Note=Mainly located in the mid-piece of sperm flagella. {ECO:0000269|PubMed:34348960}.				Q96HJ3;		124792;			Q96HJ3;				9606.ENSP00000330240	9606.ENSP00000330240
245	Q8IZT6	NP_060606.3	ASPM	OTHER	0	0	1	35.1	1	0	abnormal spindle-like microcephaly-associated protein isoform 1 [Homo sapiens]	Abnormal spindle-like microcephaly-associated protein (Abnormal spindle protein homolog) (Asp homolog)	3477	MANRRVGRGCWEVSPTERRPPAGLRGPAAEEEASSPPVLSLSHFCRSPFLCFGDVLLGASRTLSLALDNPNEEVAEVKISHFPAADLGFSVSQRCFVLQPKEKIVISVNWTPLKEGRVREIMTFLVNDVLKHQAILLGNAEEQKKKKRSLWDTIKKKKISASTSHNRRVSNIQNVNKTFSVSQKVDRVRSPLQACENLAMNEGGPPTENNSLILEENKIPISPISPAFNECHGATCLPLSVRRSTTYSSLHASENRELLNVHSANVSKVSFNEKAVTETSFNSVNVNGQRGENSKLSLTPNCSSTLNITQSQIHFLSPDSFVNNSHGANNELELVTCLSSDMFMKDNSQPVHLESTIAHEIYQKILSPDSFIKDNYGLNQDLESESVNPILSPNQFLKDNMAYMCTSQQTCKVPLSNENSQVPQSPEDWRKSEVSPRIPECQGSKSPKAIFEELVEMKSNYYSFIKQNNPKFSAVQDISSHSHNKQPKRRPILSATVTKRKATCTRENQTEINKPKAKRCLNSAVGEHEKVINNQKEKEDFHSYLPIIDPILSKSKSYKNEVTPSSTTASVARKRKSDGSMEDANVRVAITEHTEVREIKRIHFSPSEPKTSAVKKTKNVTTPISKRISNREKLNLKKKTDLSIFRTPISKTNKRTKPIIAVAQSSLTFIKPLKTDIPRHPMPFAAKNMFYDERWKEKQEQGFTWWLNFILTPDDFTVKTNISEVNAATLLLGIENQHKISVPRAPTKEEMSLRAYTARCRLNRLRRAACRLFTSEKMVKAIKKLEIEIEARRLIVRKDRHLWKDVGERQKVLNWLLSYNPLWLRIGLETTYGELISLEDNSDVTGLAMFILNRLLWNPDIAAEYRHPTVPHLYRDGHEEALSKFTLKKLLLLVCFLDYAKISRLIDHDPCLFCKDAEFKASKEILLAFSRDFLSGEGDLSRHLGLLGLPVNHVQTPFDEFDFAVTNLAVDLQCGVRLVRTMELLTQNWDLSKKLRIPAISRLQKMHNVDIVLQVLKSRGIELSDEHGNTILSKDIVDRHREKTLRLLWKIAFAFQVDISLNLDQLKEEIAFLKHTKSIKKTISLLSCHSDDLINKKKGKRDSGSFEQYSENIKLLMDWVNAVCAFYNKKVENFTVSFSDGRVLCYLIHHYHPCYVPFDAICQRTTQTVECTQTGSVVLNSSSESDDSSLDMSLKAFDHENTSELYKELLENEKKNFHLVRSAVRDLGGIPAMINHSDMSNTIPDEKVVITYLSFLCARLLDLRKEIRAARLIQTTWRKYKLKTDLKRHQEREKAARIIQLAVINFLAKQRLRKRVNAALVIQKYWRRVLAQRKLLMLKKEKLEKVQNKAASLIQGYWRRYSTRQRFLKLKYYSIILQSRIRMIIAVTSYKRYLWATVTIQRHWRAYLRRKQDQQRYEMLKSSTLIIQSMFRKWKQRKMQSQVKATVILQRAFREWHLRKQAKEENSAIIIQSWYRMHKELRKYIYIRSCVVIIQKRFRCFQAQKLYKRRKESILTIQKYYKAYLKGKIERTNYLQKRAAAIQLQAAFRRLKAHNLCRQIRAACVIQSYWRMRQDRVRFLNLKKTIIKFQAHVRKHQQRQKYKKMKKAAVIIQTHFRAYIFAMKVLASYQKTRSAVIVLQSAYRGMQARKMYIHILTSVIKIQSYYRAYVSKKEFLSLKNATIKLQSTVKMKQTRKQYLHLRAAALFIQQCYRSKKIAAQKREEYMQMRESCIKLQAFVRGYLVRKQMRLQRKAVISLQSYFRMRKARQYYLKMYKAIIVIQNYYHAYKAQVNQRKNFLQVKKAATCLQAAYRGYKVRQLIKQQSIAALKIQSAFRGYNKRVKYQSVLQSIIKIQRWYRAYKTLHDTRTHFLKTKAAVISLQSAYRGWKVRKQIRREHQAALKIQSAFRMAKAQKQFRLFKTAALVIQQNFRAWTAGRKQCMEYIELRHAVLVLQSMWKGKTLRRQLQRQHKCAIIIQSYYRMHVQQKKWKIMKKAALLIQKYYRAYSIGREQNHLYLKTKAAVVTLQSAYRGMKVRKRIKDCNKAAVTIQSKYRAYKTKKKYATYRASAIIIQRWYRGIKITNHQHKEYLNLKKTAIKIQSVYRGIRVRRHIQHMHRAATFIKAMFKMHQSRISYHTMRKAAIVIQVRCRAYYQGKMQREKYLTILKAVKVLQASFRGVRVRRTLRKMQTAATLIQSNYRRYRQQTYFNKLKKITKTVQQRYWAMKERNIQFQRYNKLRHSVIYIQAIFRGKKARRHLKMMHIAATLIQRRFRTLMMRRRFLSLKKTAILIQRKYRAHLCTKHHLQFLQVQNAVIKIQSSYRRWMIRKRMREMHRAATFIQSTFRMHRLHMRYQALKQASVVIQQQYQANRAAKLQRQHYLRQRHSAVILQAAFRGMKTRRHLKSMHSSATLIQSRFRSLLVRRRFISLKKATIFVQRKYRATICAKHKLYQFLHLRKAAITIQSSYRRLMVKKKLQEMQRAAVLIQATFRMYRTYITFQTWKHASILIQQHYRTYRAAKLQRENYIRQWHSAVVIQAAYKGMKARQLLREKHKASIVIQSTYRMYRQYCFYQKLQWATKIIQEKYRANKKKQKVFQHNELKKETCVQAGFQDMNIKKQIQEQHQAAIIIQKHCKAFKIRKHYLHLRATVVSIQRRYRKLTAVRTQAVICIQSYYRGFKVRKDIQNMHRAATLIQSFYRMHRAKVDYETKKTAIVVIQNYYRLYVRVKTERKNFLAVQKSVRTIQAAFRGMKVRQKLKNVSEEKMAAIVNQSALCCYRSKTQYEAVQSEGVMIQEWYKASGLACSQEAEYHSQSRAAVTIQKAFCRMVTRKLETQKCAALRIQFFLQMAVYRRRFVQQKRAAITLQHYFRTWQTRKQFLLYRKAAVVLQNHYRAFLSAKHQRQVYLQIRSSVIIIQARSKGFIQKRKFQEIKNSTIKIQAMWRRYRAKKYLCKVKAACKIQAWYRCWRAHKEYLAILKAVKIIQGCFYTKLERTRFLNVRASAIIIQRKWRAILPAKIAHEHFLMIKRHRAACLIQAHYRGYKGRQVFLRQKSAALIIQKYIRAREAGKHERIKYIEFKKSTVILQALVRGWLVRKRFLEQRAKIRLLHFTAAAYYHLNAVRIQRAYKLYLAVKNANKQVNSVICIQRWFRARLQEKRFIQKYHSIKKIEHEGQECLSQRNRAASVIQKAVRHFLLRKKQEKFTSGIIKIQALWRGYSWRKKNDCTKIKAIRLSLQVVNREIREENKLYKRTALALHYLLTYKHLSAILEALKHLEVVTRLSPLCCENMAQSGAISKIFVLIRSCNRSIPCMEVIRYAVQVLLNVSKYEKTTSAVYDVENCIDILLELLQIYREKPGNKVADKGGSIFTKTCCLLAILLKTTNRASDVRSRSKVVDRIYSLYKLTAHKHKMNTERILYKQKKNSSISIPFIPETPVRTRIVSRLKPDWVLRRDNMEEITNPLQAIQMVMDTLGIPY	Interacts with KATNA1 and KATNB1; katanin complex formation KATNA1:KATNB1 is required for the association. {ECO:0000269|PubMed:28436967}.		asymmetric cell division [GO:0008356]; cerebral cortex development [GO:0021987]; developmental growth [GO:0048589]; forebrain neuroblast division [GO:0021873]; maintenance of centrosome location [GO:0051661]; male gonad development [GO:0008584]; meiotic spindle assembly [GO:0090306]; negative regulation of asymmetric cell division [GO:0045769]; negative regulation of neuron differentiation [GO:0045665]; neuron migration [GO:0001764]; neuronal stem cell population maintenance [GO:0097150]; oogenesis [GO:0048477]; positive regulation of canonical Wnt signaling pathway [GO:0090263]; positive regulation of neuroblast proliferation [GO:0002052]; regulation of meiotic cell cycle [GO:0051445]; spermatogenesis [GO:0007283]; spindle localization [GO:0051653]; spindle organization [GO:0007051]	apical plasma membrane [GO:0016324]; centrosome [GO:0005813]; cytoplasm [GO:0005737]; meiotic spindle [GO:0072687]; microtubule minus-end [GO:0036449]; midbody [GO:0030496]; mitotic spindle pole [GO:0097431]; nucleus [GO:0005634]	apical plasma membrane [GO:0016324]; centrosome [GO:0005813]; cytoplasm [GO:0005737]; meiotic spindle [GO:0072687]; microtubule minus-end [GO:0036449]; midbody [GO:0030496]; mitotic spindle pole [GO:0097431]; nucleus [GO:0005634]; calmodulin binding [GO:0005516]; asymmetric cell division [GO:0008356]; cerebral cortex development [GO:0021987]; developmental growth [GO:0048589]; forebrain neuroblast division [GO:0021873]; maintenance of centrosome location [GO:0051661]; male gonad development [GO:0008584]; meiotic spindle assembly [GO:0090306]; negative regulation of asymmetric cell division [GO:0045769]; negative regulation of neuron differentiation [GO:0045665]; neuron migration [GO:0001764]; neuronal stem cell population maintenance [GO:0097150]; oogenesis [GO:0048477]; positive regulation of canonical Wnt signaling pathway [GO:0090263]; positive regulation of neuroblast proliferation [GO:0002052]; regulation of meiotic cell cycle [GO:0051445]; spermatogenesis [GO:0007283]; spindle localization [GO:0051653]; spindle organization [GO:0007051]	calmodulin binding [GO:0005516]		Cytoplasm {ECO:0000250}. Cytoplasm, cytoskeleton, spindle {ECO:0000269|PubMed:15972725}. Nucleus {ECO:0000250}. Note=The nuclear-cytoplasmic distribution could be regulated by the availability of calmodulin (By similarity). Localizes to spindle poles during mitosis (PubMed:19690332). Associates with microtubule minus ends (By similarity). {ECO:0000250|UniProtKB:Q8CJ27}.						129236;			Q8IZT6;				9606.ENSP00000356379	9606.ENSP00000356379
246	Q8TEW0	NP_062565.2	PARD3	OTHER	0	0	1	24.99	1	0	partitioning defective 3 homolog isoform 1 [Homo sapiens]	Partitioning defective 3 homolog (PAR-3) (PARD-3) (Atypical PKC isotype-specific-interacting protein) (ASIP) (CTCL tumor antigen se2-5) (PAR3-alpha)	1356	MKVTVCFGRTRVVVPCGDGHMKVFSLIQQAVTRYRKAIAKDPNYWIQVHRLEHGDGGILDLDDILCDVADDKDRLVAVFDEQDPHHGGDGTSASSTGTQSPEIFGSELGTNNVSAFQPYQATSEIEVTPSVLRANMPLHVRRSSDPALIGLSTSVSDSNFSSEEPSRKNPTRWSTTAGFLKQNTAGSPKTCDRKKDENYRSLPRDTSNWSNQFQRDNARSSLSASHPMVGKWLEKQEQDEDGTEEDNSRVEPVGHADTGLEHIPNFSLDDMVKLVEVPNDGGPLGIHVVPFSARGGRTLGLLVKRLEKGGKAEHENLFRENDCIVRINDGDLRNRRFEQAQHMFRQAMRTPIIWFHVVPAANKEQYEQLSQSEKNNYYSSRFSPDSQYIDNRSVNSAGLHTVQRAPRLNHPPEQIDSHSRLPHSAHPSGKPPSAPASAPQNVFSTTVSSGYNTKKIGKRLNIQLKKGTEGLGFSITSRDVTIGGSAPIYVKNILPRGAAIQDGRLKAGDRLIEVNGVDLVGKSQEEVVSLLRSTKMEGTVSLLVFRQEDAFHPRELNAEPSQMQIPKETKAEDEDIVLTPDGTREFLTFEVPLNDSGSAGLGVSVKGNRSKENHADLGIFVKSIINGGAASKDGRLRVNDQLIAVNGESLLGKTNQDAMETLRRSMSTEGNKRGMIQLIVARRISKCNELKSPGSPPGPELPIETALDDRERRISHSLYSGIEGLDESPSRNAALSRIMGESGKYQLSPTVNMPQDDTVIIEDDRLPVLPPHLSDQSSSSSHDDVGFVTADAGTWAKAAISDSADCSLSPDVDPVLAFQREGFGRQSMSEKRTKQFSDASQLDFVKTRKSKSMDLGIADETKLNTVDDQKAGSPSRDVGPSLGLKKSSSLESLQTAVAEVTLNGDIPFHRPRPRIIRGRGCNESFRAAIDKSYDKPAVDDDDEGMETLEEDTEESSRSGRESVSTASDQPSHSLERQMNGNQEKGDKTDRKKDKTGKEKKKDRDKEKDKMKAKKGMLKGLGDMFRFGKHRKDDKIEKTGKIKIQESFTSEEERIRMKQEQERIQAKTREFRERQARERDYAEIQDFHRTFGCDDELMYGGVSSYEGSMALNARPQSPREGHMMDALYAQVKKPRNSKPSPVDSNRSTPSNHDRIQRLRQEFQQAKQDEDVEDRRRTYSFEQPWPNARPATQSGRHSVSVEVQMQRQRQEERESSQQAQRQYSSLPRQSRKNASSVSQDSWEQNYSPGEGFQSAKENPRYSSYQGSRNGYLGGHGFNARVMLETQELLRQEQRRKEQQMKKQPPSEGPSNYDSYKKVQDPSYAPPKGPFRQDVPPSPSQVARLNRLQTPEKGRPFYS	Interacts (via PDZ 1 domain) with F11R/JAM1, PARD6A and PARD6B. Interacts with PRCKI and CDH5. Interacts (via PDZ 3 domain) with PTEN (via C-terminus) (By similarity). Part of a complex with PARD6A or PARD6B, PRKCI or PRKCZ and CDC42 or RAC1. Component of a complex whose core is composed of ARHGAP17, AMOT, PALS1, PATJ and PARD3/PAR3. Interacts with LIMK2, AURKA and AURKB. Component of the Par polarity complex, composed of at least phosphorylated PRKCZ, PARD3 and TIAM1. Directly interacts with TIAM1 and TIAM2. Interacts with ECT2, FBF1 and SIRT2. Interacts (via coiled-coil domain) with FRMD4A (By similarity). Found in a complex with PARD3, CYTH1 and FRMD4A (By similarity). Interacts with SAPCD2 (PubMed:26766442). Interacts with PRKCA (PubMed:27925688). {ECO:0000250|UniProtKB:Q99NH2, ECO:0000269|PubMed:10934474, ECO:0000269|PubMed:10954424, ECO:0000269|PubMed:11257119, ECO:0000269|PubMed:12234671, ECO:0000269|PubMed:15254234, ECO:0000269|PubMed:16678097, ECO:0000269|PubMed:18838552, ECO:0000269|PubMed:19812038, ECO:0000269|PubMed:20332120, ECO:0000269|PubMed:21949390, ECO:0000269|PubMed:23832200, ECO:0000269|PubMed:26766442, ECO:0000269|PubMed:27925688}.; [Isoform 8]: Interacts with PRKCZ. {ECO:0000250|UniProtKB:Q99NH2}.	P33151; Q9Y624; Q9NPB6; Q9BYG5; Q9BYG4; Q8ND90; P41743; P31947; P04637; Q04917; P63104; Q9JK83; Q62074; Q6ZPF3; Q6ZPF3	asymmetric cell division [GO:0008356]; axonogenesis [GO:0007409]; bicellular tight junction assembly [GO:0070830]; cell adhesion [GO:0007155]; establishment of cell polarity [GO:0030010]; establishment of centrosome localization [GO:0051660]; establishment of epithelial cell polarity [GO:0090162]; establishment or maintenance of cell polarity [GO:0007163]; establishment or maintenance of epithelial cell apical/basal polarity [GO:0045197]; microtubule cytoskeleton organization [GO:0000226]; myelination in peripheral nervous system [GO:0022011]; negative regulation of peptidyl-threonine phosphorylation [GO:0010801]; positive regulation of myelination [GO:0031643]; protein kinase C-activating G protein-coupled receptor signaling pathway [GO:0007205]; protein localization [GO:0008104]; protein targeting to membrane [GO:0006612]; protein-containing complex assembly [GO:0065003]	adherens junction [GO:0005912]; apical junction complex [GO:0043296]; apical plasma membrane [GO:0016324]; bicellular tight junction [GO:0005923]; cell cortex [GO:0005938]; cell junction [GO:0030054]; cell-cell junction [GO:0005911]; cytoskeleton [GO:0005856]; cytosol [GO:0005829]; endomembrane system [GO:0012505]; internode region of axon [GO:0033269]; PAR polarity complex [GO:0120157]; plasma membrane [GO:0005886]; tight junction [GO:0070160]	adherens junction [GO:0005912]; apical junction complex [GO:0043296]; apical plasma membrane [GO:0016324]; bicellular tight junction [GO:0005923]; cell cortex [GO:0005938]; cell junction [GO:0030054]; cell-cell junction [GO:0005911]; cytoskeleton [GO:0005856]; cytosol [GO:0005829]; endomembrane system [GO:0012505]; internode region of axon [GO:0033269]; PAR polarity complex [GO:0120157]; plasma membrane [GO:0005886]; tight junction [GO:0070160]; phosphatidylinositol binding [GO:0035091]; phosphatidylinositol-3,4,5-trisphosphate binding [GO:0005547]; phosphatidylinositol-3-phosphate binding [GO:0032266]; phosphatidylinositol-4,5-bisphosphate binding [GO:0005546]; asymmetric cell division [GO:0008356]; axonogenesis [GO:0007409]; bicellular tight junction assembly [GO:0070830]; cell adhesion [GO:0007155]; establishment of cell polarity [GO:0030010]; establishment of centrosome localization [GO:0051660]; establishment of epithelial cell polarity [GO:0090162]; establishment or maintenance of cell polarity [GO:0007163]; establishment or maintenance of epithelial cell apical/basal polarity [GO:0045197]; microtubule cytoskeleton organization [GO:0000226]; myelination in peripheral nervous system [GO:0022011]; negative regulation of peptidyl-threonine phosphorylation [GO:0010801]; positive regulation of myelination [GO:0031643]; protein kinase C-activating G protein-coupled receptor signaling pathway [GO:0007205]; protein localization [GO:0008104]; protein targeting to membrane [GO:0006612]; protein-containing complex assembly [GO:0065003]	phosphatidylinositol binding [GO:0035091]; phosphatidylinositol-3,4,5-trisphosphate binding [GO:0005547]; phosphatidylinositol-3-phosphate binding [GO:0032266]; phosphatidylinositol-4,5-bisphosphate binding [GO:0005546]		Cytoplasm {ECO:0000250}. Endomembrane system {ECO:0000269|PubMed:20332120}. Cell junction {ECO:0000269|PubMed:20332120, ECO:0000269|PubMed:27925688}. Cell junction, tight junction {ECO:0000269|PubMed:20332120, ECO:0000269|PubMed:27925688}. Cell junction, adherens junction {ECO:0000250|UniProtKB:Q99NH2}. Cell membrane {ECO:0000269|PubMed:20332120, ECO:0000269|PubMed:27925688}. Cytoplasm, cell cortex {ECO:0000250}. Cytoplasm, cytoskeleton {ECO:0000269|PubMed:20332120}. Note=Localized along the cell-cell contact region. Colocalizes with PARD6A and PRKCI at epithelial tight junctions. Colocalizes with the cortical actin that overlays the meiotic spindle during metaphase I and metaphase II. Colocalized with SIRT2 in internode region of myelin sheath (By similarity). Presence of KRIT1, CDH5 and RAP1B is required for its localization to the cell junction. {ECO:0000250}.			NMR spectroscopy (1)	Q8TEW0;	2KOM;	121134;	Q8TEW0;	CPX-6183;CPX-6193;CPX-6194;CPX-6195;CPX-6196;CPX-6197;	Q8TEW0;		DIP-31315N;	Q8TEW0;	9606.ENSP00000363921	9606.ENSP00000363921
247	Q53GA4	NP_003302.1	PHLDA2	OTHER	0	0	1	36.59	1	0	pleckstrin homology-like domain family A member 2 [Homo sapiens]	Pleckstrin homology-like domain family A member 2 (Beckwith-Wiedemann syndrome chromosomal region 1 candidate gene C protein) (Imprinted in placenta and liver protein) (Tumor-suppressing STF cDNA 3 protein) (Tumor-suppressing subchromosomal transferable fragment candidate gene 3 protein) (p17-Beckwith-Wiedemann region 1 C) (p17-BWR1C)	152	MKSPDEVLREGELEKRSDSLFQLWKKKRGVLTSDRLSLFPASPRARPKELRFHSILKVDCVERTGKYVYFTIVTTDHKEIDFRCAGESCWNAAIALALIDFQNRRALQDFRSRQERTAPAAPAEDAVAAAAAAPSEPSEPSRPSPQPKPRTP		A0A0C3SFZ9; Q96DC9; Q16385-2	animal organ morphogenesis [GO:0009887]; apoptotic process [GO:0006915]; placenta development [GO:0001890]; positive regulation of apoptotic process [GO:0043065]; regulation of cell migration [GO:0030334]; regulation of embryonic development [GO:0045995]; regulation of gene expression [GO:0010468]; regulation of glycogen metabolic process [GO:0070873]; regulation of spongiotrophoblast cell proliferation [GO:0060721]	cytoplasm [GO:0005737]; membrane [GO:0016020]	cytoplasm [GO:0005737]; membrane [GO:0016020]; phosphatidylinositol phosphate binding [GO:1901981]; animal organ morphogenesis [GO:0009887]; apoptotic process [GO:0006915]; placenta development [GO:0001890]; positive regulation of apoptotic process [GO:0043065]; regulation of cell migration [GO:0030334]; regulation of embryonic development [GO:0045995]; regulation of gene expression [GO:0010468]; regulation of glycogen metabolic process [GO:0070873]; regulation of spongiotrophoblast cell proliferation [GO:0060721]	phosphatidylinositol phosphate binding [GO:1901981]		Cytoplasm {ECO:0000250}. Membrane {ECO:0000250}; Peripheral membrane protein {ECO:0000250}.				Q53GA4;		113113;			Q53GA4;				9606.ENSP00000319231	9606.ENSP00000319231
248	Q8NB66	NP_001074003.1	UNC13C	OTHER	0	0	1	28.17	1	0	protein unc-13 homolog C [Homo sapiens]	Protein unc-13 homolog C (Munc13-3)	2214	MVANFFKSLILPYIHKLCKGMFTKKLGNTNKNKEYRQQKKDQDFPTAGQTKSPKFSYTFKSTVKKIAKCSSTHNLSTEEDEASKEFSLSPTFSYRVAIANGLQKNAKVTNSDNEDLLQELSSIESSYSESLNELRSSTENQAQSTHTMPVRRNRKSSSSLAPSEGSSDGERTLHGLKLGALRKLRKWKKSQECVSSDSELSTMKKSWGIRSKSLDRTVRNPKTNALEPGFSSSGCISQTHDVMEMIFKELQGISQIETELSELRGHVNALKHSIDEISSSVEVVQSEIEQLRTGFVQSRRETRDIHDYIKHLGHMGSKASLRFLNVTEERFEYVESVVYQILIDKMGFSDAPNAIKIEFAQRIGHQRDCPNAKPRPILVYFETPQQRDSVLKKSYKLKGTGIGISTDILTHDIRERKEKGIPSSQTYESMAIKLSTPEPKIKKNNWQSPDDSDEDLESDLNRNSYAVLSKSELLTKGSTSKPSSKSHSARSKNKTANSSRISNKSDYDKISSQLPESDILEKQTTTHYADATPLWHSQSDFFTAKLSRSESDFSKLCQSYSEDFSENQFFTRTNGSSLLSSSDRELWQRKQEGTATLYDSPKDQHLNGGVQGIQGQTETENTETVDSGMSNGMVCASGDRSHYSDSQLSLHEDLSPWKEWNQGADLGLDSSTQEGFDYETNSLFDQQLDVYNKDLEYLGKCHSDLQDDSESYDLTQDDNSSPCPGLDNEPQGQWVGQYDSYQGANSNELYQNQNQLSMMYRSQSELQSDDSEDAPPKSWHSRLSIDLSDKTFSFPKFGSTLQRAKSALEVVWNKSTQSLSGYEDSGSSLMGRFRTLSQSTANESSTTLDSDVYTEPYYYKAEDEEDYTEPVADNETDYVEVMEQVLAKLENRTSITETDEQMQAYDHLSYETPYETPQDEGYDGPADDMVSEEGLEPLNETSAEMEIREDENQNIPEQPVEITKPKRIRPSFKEAALRAYKKQMAELEEKILAGDSSSVDEKARIVSGNDLDASKFSALQVCGGAGGGLYGIDSMPDLRRKKTLPIVRDVAMTLAARKSGLSLAMVIRTSLNNEELKMHVFKKTLQALIYPMSSTIPHNFEVWTATTPTYCYECEGLLWGIARQGMKCLECGVKCHEKCQDLLNADCLQRAAEKSSKHGAEDKTQTIITAMKERMKIREKNRPEVFEVIQEMFQISKEDFVQFTKAAKQSVLDGTSKWSAKITITVVSAQGLQAKDKTGSSDPYVTVQVGKNKRRTKTIFGNLNPVWDEKFYFECHNSTDRIKVRVWDEDDDIKSRVKQHFKKESDDFLGQTIVEVRTLSGEMDVWYNLEKRTDKSAVSGAIRLKINVEIKGEEKVAPYHIQYTCLHENLFHYLTEVKSNGGVKIPEVKGDEAWKVFFDDASQEIVDEFAMRYGIESIYQAMTHFSCLSSKYMCPGVPAVMSTLLANINAFYAHTTVSTNIQVSASDRFAATNFGREKFIKLLDQLHNSLRIDLSKYRENFPASNTERLQDLKSTVDLLTSITFFRMKVLELQSPPKASMVVKDCVRACLDSTYKYIFDNCHELYSQLTDPSKKQDIPREDQGPTTKNLDFWPQLITLMVTIIDEDKTAYTPVLNQFPQELNMGKISAEIMWTLFALDMKYALEEHENQRLCKSTDYMNLHFKVKWFYNEYVRELPAFKDAVPEYSLWFEPFVMQWLDENEDVSMEFLHGALGRDKKDGFQQTSEHALFSCSVVDVFAQLNQSFEIIKKLECPNPEALSHLMRRFAKTINKVLLQYAAIVSSDFSSHCDKENVPCILMNNIQQLRVQLEKMFESMGGKELDSEASTILKELQVKLSGVLDELSVTYGESFQVIIEECIKQMSFELNQMRANGNTTSNKNSAAMDAEIVLRSLMDFLDKTLSLSAKICEKTVLKRVLKELWKLVLNKIEKQIVLPPLTDQTGPQMIFIAAKDLGQLSKLKEHMIREDARGLTPRQCAIMEVVLATIKQYFHAGGNGLKKNFLEKSPDLQSLRYALSLYTQTTDALIKKFIDTQTSQSRSSKDAVGQISVHVDITATPGTGDHKVTVKVIAINDLNWQTTAMFRPFVEVCILGPNLGDKKRKQGTKTKSNTWSPKYNETFQFILGKENRPGAYELHLSVKDYCFAREDRIIGMTVIQLQNIAEKGSYGAWYPLLKNISMDETGLTILRILSQRTSDDVAKEFVRLKSETRSTEESA	Interacts with STX1A and/or STX1B1, VAMP2 and SNAP25. {ECO:0000250}.		chemical synaptic transmission [GO:0007268]; dense core granule priming [GO:0061789]; negative regulation of synaptic plasticity [GO:0031914]; presynaptic dense core vesicle exocytosis [GO:0099525]; synaptic transmission, glutamatergic [GO:0035249]; synaptic vesicle docking [GO:0016081]; synaptic vesicle priming [GO:0016082]	calyx of Held [GO:0044305]; neuromuscular junction [GO:0031594]; parallel fiber to Purkinje cell synapse [GO:0098688]; plasma membrane [GO:0005886]; presynaptic active zone [GO:0048786]; presynaptic active zone cytoplasmic component [GO:0098831]; presynaptic membrane [GO:0042734]; synaptic vesicle membrane [GO:0030672]; terminal bouton [GO:0043195]	calyx of Held [GO:0044305]; neuromuscular junction [GO:0031594]; parallel fiber to Purkinje cell synapse [GO:0098688]; plasma membrane [GO:0005886]; presynaptic active zone [GO:0048786]; presynaptic active zone cytoplasmic component [GO:0098831]; presynaptic membrane [GO:0042734]; synaptic vesicle membrane [GO:0030672]; terminal bouton [GO:0043195]; calcium ion binding [GO:0005509]; calmodulin binding [GO:0005516]; diacylglycerol binding [GO:0019992]; phospholipid binding [GO:0005543]; syntaxin-1 binding [GO:0017075]; chemical synaptic transmission [GO:0007268]; dense core granule priming [GO:0061789]; negative regulation of synaptic plasticity [GO:0031914]; presynaptic dense core vesicle exocytosis [GO:0099525]; synaptic transmission, glutamatergic [GO:0035249]; synaptic vesicle docking [GO:0016081]; synaptic vesicle priming [GO:0016082]	calcium ion binding [GO:0005509]; calmodulin binding [GO:0005516]; diacylglycerol binding [GO:0019992]; phospholipid binding [GO:0005543]; syntaxin-1 binding [GO:0017075]		Cytoplasm {ECO:0000250}. Membrane {ECO:0000250}; Peripheral membrane protein {ECO:0000250}. Presynaptic cell membrane {ECO:0000250}; Peripheral membrane protein {ECO:0000250}. Note=Localized to presynaptic structures. {ECO:0000250}.				Q8NB66;		136430;			Q8NB66;				9606.ENSP00000260323	9606.ENSP00000260323
249	P40306	NP_002792.1	PSMB10	OTHER	0	0	1	70.12	1	0	proteasome subunit beta type-10 precursor [Homo sapiens]	Proteasome subunit beta type-10 (EC 3.4.25.1) (Low molecular mass protein 10) (Macropain subunit MECl-1) (Multicatalytic endopeptidase complex subunit MECl-1) (Proteasome MECl-1) (Proteasome subunit beta-2i)	273	MLKPALEPRGGFSFENCQRNASLERVLPGLKVPHARKTGTTIAGLVFQDGVILGADTRATNDSVVADKSCEKIHFIAPKIYCCGAGVAADAEMTTRMVASKMELHALSTGREPRVATVTRILRQTLFRYQGHVGASLIVGGVDLTGPQLYGVHPHGSYSRLPFTALGSGQDAALAVLEDRFQPNMTLEAAQGLLVEAVTAGILGDLGSGGNVDACVITKTGAKLLRTLSSPTEPVKRSGRYHFVPGTTAVLTQTVKPLTLELVEETVQAMEVE	The 26S proteasome consists of a 20S proteasome core and two 19S regulatory subunits. The 20S proteasome core is composed of 28 subunits that are arranged in four stacked rings, resulting in a barrel-shaped structure. The two end rings are each formed by seven alpha subunits, and the two central rings are each formed by seven beta subunits. The catalytic chamber with the active sites is on the inside of the barrel. Component of the immunoproteasome, where it displaces the equivalent housekeeping subunit PSMB7. Component of the spermatoproteasome, a form of the proteasome specifically found in testis. {ECO:0000269|PubMed:14550573}.; (Microbial infection) Interacts with HIV-1 TAT protein. {ECO:0000269|PubMed:14550573}.	O95273; O43186; G5E9A7; P28799; P50222; O60260-5; P49720; Q9Y3C5; Q7Z699	cell morphogenesis [GO:0000902]; humoral immune response [GO:0006959]; proteasome-mediated ubiquitin-dependent protein catabolic process [GO:0043161]; T cell proliferation [GO:0042098]	cytosol [GO:0005829]; nucleoplasm [GO:0005654]; nucleus [GO:0005634]; proteasome complex [GO:0000502]; proteasome core complex [GO:0005839]; proteasome core complex, beta-subunit complex [GO:0019774]; spermatoproteasome complex [GO:1990111]	cytosol [GO:0005829]; nucleoplasm [GO:0005654]; nucleus [GO:0005634]; proteasome complex [GO:0000502]; proteasome core complex [GO:0005839]; proteasome core complex, beta-subunit complex [GO:0019774]; spermatoproteasome complex [GO:1990111]; endopeptidase activity [GO:0004175]; threonine-type endopeptidase activity [GO:0004298]; cell morphogenesis [GO:0000902]; humoral immune response [GO:0006959]; proteasome-mediated ubiquitin-dependent protein catabolic process [GO:0043161]; T cell proliferation [GO:0042098]	endopeptidase activity [GO:0004175]; threonine-type endopeptidase activity [GO:0004298]		Cytoplasm {ECO:0000255|PROSITE-ProRule:PRU00809}. Nucleus {ECO:0000250}.			Electron microscopy (1); X-ray crystallography (14)	P40306;	6AVO;6E5B;6HV3;6HV4;6HV5;6HV7;6HVA;6HVR;6HVS;6HVT;6HVU;6HVV;6HVW;7AWE;7B12;	111672;		CPX-9003;CPX-9004;	P40306;			P40306;	9606.ENSP00000351314	9606.ENSP00000351314
250	Q16613	NP_001160051.1	AANAT	OTHER	0	0	1	31	1	0	serotonin N-acetyltransferase isoform 1 [Homo sapiens]	Serotonin N-acetyltransferase (Serotonin acetylase) (EC 2.3.1.87) (Aralkylamine N-acetyltransferase) (AA-NAT)	252	MEPQSMKGQKRPFGGPWRLKVLGGPPWLRRTLPKLGRPKEAPVARMSTQSTHPLKPEAPRLPPGIPESPSCQRRHTLPASEFRCLTPEDAVSAFEIEREAFISVLGVCPLYLDEIRHFLTLCPELSLGWFEEGCLVAFIIGSLWDKERLMQESLTLHRSGGHIAHLHVLAVHRAFRQQGRGPILLWRYLHHLGSQPAVRRAALMCEDALVPFYERFSFHAVGPCAITVGSLTFMELHCSLRGHPFLRRNSGC	Monomer (By similarity). Interacts with several 14-3-3 proteins, including YWHAB, YWHAE, YWHAG and YWHAZ, preferentially when phosphorylated at Thr-31. Phosphorylation on Ser-205 also allows binding to YWHAZ, but with lower affinity. The interaction with YWHAZ considerably increases affinity for arylalkylamines and acetyl-CoA and protects the enzyme from dephosphorylation and proteasomal degradation (By similarity). It may also prevent thiol-dependent inactivation (By similarity). {ECO:0000250}.	O14503; Q8N5X7-2; Q13322-4; Q8IUC2; Q99750	cellular response to cAMP [GO:0071320]; circadian rhythm [GO:0007623]; indolalkylamine biosynthetic process [GO:0046219]; melatonin biosynthetic process [GO:0030187]; N-terminal protein amino acid acetylation [GO:0006474]; photoperiodism [GO:0009648]; response to calcium ion [GO:0051592]; response to copper ion [GO:0046688]; response to corticosterone [GO:0051412]; response to cytokine [GO:0034097]; response to insulin [GO:0032868]; response to light stimulus [GO:0009416]; response to prostaglandin E [GO:0034695]; response to zinc ion [GO:0010043]	cytoplasm [GO:0005737]; cytosol [GO:0005829]; perinuclear region of cytoplasm [GO:0048471]	cytoplasm [GO:0005737]; cytosol [GO:0005829]; perinuclear region of cytoplasm [GO:0048471]; 14-3-3 protein binding [GO:0071889]; aralkylamine N-acetyltransferase activity [GO:0004059]; arylamine N-acetyltransferase activity [GO:0004060]; cellular response to cAMP [GO:0071320]; circadian rhythm [GO:0007623]; indolalkylamine biosynthetic process [GO:0046219]; melatonin biosynthetic process [GO:0030187]; N-terminal protein amino acid acetylation [GO:0006474]; photoperiodism [GO:0009648]; response to calcium ion [GO:0051592]; response to copper ion [GO:0046688]; response to corticosterone [GO:0051412]; response to cytokine [GO:0034097]; response to insulin [GO:0032868]; response to light stimulus [GO:0009416]; response to prostaglandin E [GO:0034695]; response to zinc ion [GO:0010043]	14-3-3 protein binding [GO:0071889]; aralkylamine N-acetyltransferase activity [GO:0004059]; arylamine N-acetyltransferase activity [GO:0004060]		Cytoplasm {ECO:0000269|PubMed:11313340}.			X-ray crystallography (1)	Q16613;	6T80;	106533;			Q16613;			Q16613;	9606.ENSP00000250615	9606.ENSP00000250615
251	Q8N3H0	NP_848634.1	TAFA2	OTHER	0	0	1	60.34	1	0	protein FAM19A2 precursor [Homo sapiens]	Chemokine-like protein TAFA-2	131	MSKRYLQKATKGKLLIIIFIVTLWGKVVSSANHHKAHHVKTGTCEVVALHRCCNKNKIEERSQTVKCSCFPGQVAGTTRAAPSCVDASIVEQKWWCHMQPCLEGEECKVLPDRKGWSCSSGNKVKTTRVTH			memory [GO:0007613]; visual learning [GO:0008542]	cytoplasm [GO:0005737]; extracellular space [GO:0005615]; nucleus [GO:0005634]	cytoplasm [GO:0005737]; extracellular space [GO:0005615]; nucleus [GO:0005634]; receptor ligand activity [GO:0048018]; memory [GO:0007613]; visual learning [GO:0008542]	receptor ligand activity [GO:0048018]		Cytoplasm {ECO:0000269|PubMed:15028294}. Nucleus {ECO:0000250|UniProtKB:Q7TPG7}.				Q8N3H0;		130801;			Q8N3H0;				9606.ENSP00000393987	9606.ENSP00000393987
252	P19525	NP_002750.1	EIF2AK2	OTHER	0	0	1	65.29	1	0	interferon-induced, double-stranded RNA-activated protein kinase isoform a [Homo sapiens]	Interferon-induced, double-stranded RNA-activated protein kinase (EC 2.7.11.1) (Eukaryotic translation initiation factor 2-alpha kinase 2) (eIF-2A protein kinase 2) (Interferon-inducible RNA-dependent protein kinase) (P1/eIF-2A protein kinase) (Protein kinase RNA-activated) (PKR) (Protein kinase R) (Tyrosine-protein kinase EIF2AK2) (EC 2.7.10.2) (p68 kinase)	551	MAGDLSAGFFMEELNTYRQKQGVVLKYQELPNSGPPHDRRFTFQVIIDGREFPEGEGRSKKEAKNAAAKLAVEILNKEKKAVSPLLLTTTNSSEGLSMGNYIGLINRIAQKKRLTVNYEQCASGVHGPEGFHYKCKMGQKEYSIGTGSTKQEAKQLAAKLAYLQILSEETSVKSDYLSSGSFATTCESQSNSLVTSTLASESSSEGDFSADTSEINSNSDSLNSSSLLMNGLRNNQRKAKRSLAPRFDLPDMKETKYTVDKRFGMDFKEIELIGSGGFGQVFKAKHRIDGKTYVIKRVKYNNEKAEREVKALAKLDHVNIVHYNGCWDGFDYDPETSDDSLESSDYDPENSKNSSRSKTKCLFIQMEFCDKGTLEQWIEKRRGEKLDKVLALELFEQITKGVDYIHSKKLIHRDLKPSNIFLVDTKQVKIGDFGLVTSLKNDGKRTRSKGTLRYMSPEQISSQDYGKEVDLYALGLILAELLHVCDTAFETSKFFTDLRDGIISDIFDKKEKTLLQKLLSKKPEDRPNTSEILRTLTVWKKSPEKNERHTC	Homodimer (PubMed:16179258, PubMed:31246429). Interacts with STRBP (By similarity). Interacts with DNAJC3. Forms a complex with FANCA, FANCC, FANCG and HSP70. Interacts with ADAR/ADAR1. Interacts with IRS1 (By similarity). The inactive form interacts with NCK1 and GSN. Interacts (via the kinase catalytic domain) with STAT3 (via SH2 domain), TRAF2 (C-terminus), TRAF5 (C-terminus) and TRAF6 (C-terminus). Interacts with MAP2K6, IKBKB/IKKB, NPM1, TARBP2, NLRP1, NLRP3, NLRC4 and AIM2. Interacts (via DRBM 1 domain) with DUS2L (via DRBM domain). Interacts with DHX9 (via N-terminus) and this interaction is dependent upon activation of the kinase. Interacts with EIF2S1/EIF-2ALPHA; this interaction induces a conformational change in EIF2S1 and its phosphorylation by EIF2AK2 (PubMed:16179258). {ECO:0000250|UniProtKB:Q03963, ECO:0000269|PubMed:10390359, ECO:0000269|PubMed:10848580, ECO:0000269|PubMed:11438532, ECO:0000269|PubMed:12882984, ECO:0000269|PubMed:15121867, ECO:0000269|PubMed:15229216, ECO:0000269|PubMed:15299030, ECO:0000269|PubMed:16179258, ECO:0000269|PubMed:17079286, ECO:0000269|PubMed:18096616, ECO:0000269|PubMed:18835251, ECO:0000269|PubMed:19229320, ECO:0000269|PubMed:22801494, ECO:0000269|PubMed:23084476, ECO:0000269|PubMed:25740987, ECO:0000269|PubMed:31246429, ECO:0000269|PubMed:8576172, ECO:0000269|PubMed:9079663, ECO:0000269|PubMed:9143277, ECO:0000269|PubMed:9781815}.; (Microbial infection) Interacts with human cytomegalovirus (HCMV) TRS1; this interaction retains EIF2AK2 to the nucleus and prevents its activation. {ECO:0000269|PubMed:16987971, ECO:0000269|PubMed:27780231}.; (Microbial infection) Interacts with vaccinia virus protein K3 (K3L); this interaction inhibits EIF2AK2. {ECO:0000269|PubMed:18971339}.; (Microbial infection) Interacts with human herpes simplex virus 1 (HHV-1) protein US11 in an RNA-dependent manner. {ECO:0000269|PubMed:11836380}.; (Microbial infection) The inactive form interacts with Toscana virus (TOS) NSS. {ECO:0000269|PubMed:23325696}.; (Microbial infection) Interacts with herpes virus 8 protein v-IRF2; this interaction inhibits EIF2AK2 activation. {ECO:0000269|PubMed:11160738}.; (Microbial infection) Interacts with vaccinia protein E3. {ECO:0000269|PubMed:25740987}.; (Microbial infection) Interacts (via N-terminus) with Hepatitis C virus (HCV) mature core protein (via N-terminus); this interaction induces the autophosphorylation of EIF2AK2. {ECO:0000269|PubMed:17267064}.; (Microbial infection) Interacts with Hepatitis C virus (HCV) non-structural protein 5A (NS5A); this interaction leads to disruption of EIF2AK2 dimerization by NS5A. {ECO:0000269|PubMed:16951545, ECO:0000269|PubMed:17451199, ECO:0000269|PubMed:9143277, ECO:0000269|PubMed:9710605}.; (Microbial infection) Interacts with Hepatitis C virus (HCV) envelope glycoprotein E2; this interaction inhibits EIF2AK2 and blocks its inhibitory effect on protein synthesis and cell growth. {ECO:0000269|PubMed:9143277}.; (Microbial infection) Interacts with human respiratory syncytial virus (HRSV) nucleoprotein; this interaction inhibits EIF2AK2 phosphorylation of EIF2S1 and blocks EIF2AK2-mediated translation shutoff. {ECO:0000269|PubMed:20519500}.; (Microbial infection) Interacts with human herpesvirus 8 protein MTA/ORF57; this interaction inhibits stress granule formation. {ECO:0000269|PubMed:29084250}.	P78563-4; P06493; Q7L2E3; Q96C10; Q08211; Q9UPY3; Q6P2E9; P19525; P05198; P56537; Q8IY81; Q9HCE1; Q96P20; P06748; O75569; O75569-1; Q9NUL3; Q15633; Q9H0E2; Q9UL40; Q27968; P0DTC9; P20639; P04487; Q2HR71; PRO_0000278746 [O92972]; PRO_0000037570 [P27958]; PRO_0000037576 [P27958]	antiviral innate immune response [GO:0140374]; cellular response to amino acid starvation [GO:0034198]; defense response to virus [GO:0051607]; endoplasmic reticulum unfolded protein response [GO:0030968]; negative regulation of apoptotic process [GO:0043066]; negative regulation of cell population proliferation [GO:0008285]; negative regulation of osteoblast proliferation [GO:0033689]; negative regulation of translation [GO:0017148]; negative regulation of viral genome replication [GO:0045071]; positive regulation of chemokine production [GO:0032722]; positive regulation of cytokine production [GO:0001819]; positive regulation of MAPK cascade [GO:0043410]; positive regulation of NF-kappaB transcription factor activity [GO:0051092]; positive regulation of non-canonical NF-kappaB signal transduction [GO:1901224]; positive regulation of stress-activated MAPK cascade [GO:0032874]; protein autophosphorylation [GO:0046777]; protein phosphorylation [GO:0006468]; regulation of hematopoietic progenitor cell differentiation [GO:1901532]; regulation of hematopoietic stem cell differentiation [GO:1902036]; regulation of hematopoietic stem cell proliferation [GO:1902033]; regulation of NLRP3 inflammasome complex assembly [GO:1900225]; response to interferon-alpha [GO:0035455]; response to virus [GO:0009615]; translation [GO:0006412]	cytoplasm [GO:0005737]; cytosol [GO:0005829]; membrane [GO:0016020]; nucleoplasm [GO:0005654]; nucleus [GO:0005634]; perinuclear region of cytoplasm [GO:0048471]; ribosome [GO:0005840]	cytoplasm [GO:0005737]; cytosol [GO:0005829]; membrane [GO:0016020]; nucleoplasm [GO:0005654]; nucleus [GO:0005634]; perinuclear region of cytoplasm [GO:0048471]; ribosome [GO:0005840]; ATP binding [GO:0005524]; double-stranded RNA binding [GO:0003725]; eukaryotic translation initiation factor 2alpha kinase activity [GO:0004694]; identical protein binding [GO:0042802]; kinase activity [GO:0016301]; non-membrane spanning protein tyrosine kinase activity [GO:0004715]; protein kinase activity [GO:0004672]; protein phosphatase regulator activity [GO:0019888]; protein serine kinase activity [GO:0106310]; protein serine/threonine kinase activity [GO:0004674]; RNA binding [GO:0003723]; antiviral innate immune response [GO:0140374]; cellular response to amino acid starvation [GO:0034198]; defense response to virus [GO:0051607]; endoplasmic reticulum unfolded protein response [GO:0030968]; negative regulation of apoptotic process [GO:0043066]; negative regulation of cell population proliferation [GO:0008285]; negative regulation of osteoblast proliferation [GO:0033689]; negative regulation of translation [GO:0017148]; negative regulation of viral genome replication [GO:0045071]; positive regulation of chemokine production [GO:0032722]; positive regulation of cytokine production [GO:0001819]; positive regulation of MAPK cascade [GO:0043410]; positive regulation of NF-kappaB transcription factor activity [GO:0051092]; positive regulation of non-canonical NF-kappaB signal transduction [GO:1901224]; positive regulation of stress-activated MAPK cascade [GO:0032874]; protein autophosphorylation [GO:0046777]; protein phosphorylation [GO:0006468]; regulation of hematopoietic progenitor cell differentiation [GO:1901532]; regulation of hematopoietic stem cell differentiation [GO:1902036]; regulation of hematopoietic stem cell proliferation [GO:1902033]; regulation of NLRP3 inflammasome complex assembly [GO:1900225]; response to interferon-alpha [GO:0035455]; response to virus [GO:0009615]; translation [GO:0006412]	ATP binding [GO:0005524]; double-stranded RNA binding [GO:0003725]; eukaryotic translation initiation factor 2alpha kinase activity [GO:0004694]; identical protein binding [GO:0042802]; kinase activity [GO:0016301]; non-membrane spanning protein tyrosine kinase activity [GO:0004715]; protein kinase activity [GO:0004672]; protein phosphatase regulator activity [GO:0019888]; protein serine kinase activity [GO:0106310]; protein serine/threonine kinase activity [GO:0004674]; RNA binding [GO:0003723]		Cytoplasm {ECO:0000269|PubMed:15121867, ECO:0000269|PubMed:21029237, ECO:0000269|PubMed:22214662}. Nucleus {ECO:0000269|PubMed:21029237, ECO:0000269|PubMed:21072047}. Cytoplasm, perinuclear region {ECO:0000269|PubMed:15121867}. Note=Nuclear localization is elevated in acute leukemia, myelodysplastic syndrome (MDS), melanoma, breast, colon, prostate and lung cancer patient samples or cell lines as well as neurocytes from advanced Creutzfeldt-Jakob disease patients. {ECO:0000269|PubMed:21072047}.			Electron microscopy (2); NMR spectroscopy (1); X-ray crystallography (8)	P19525;	1QU6;2A19;2A1A;3UIU;6D3K;6D3L;7OBK;7OBL;8BI7;8I9J;8IZN;	111596;			P19525;		DIP-2657N;	P19525;	9606.ENSP00000233057	9606.ENSP00000233057
253	Q9H788	NP_071354.2	SH2D4A	OTHER	0	0	1	46.69	1	0	SH2 domain-containing protein 4A isoform a [Homo sapiens]	SH2 domain-containing protein 4A (Protein SH(2)A) (Protein phosphatase 1 regulatory subunit 38)	454	MLKQILSEMYIDPDLLAELSEEQKQILFFKMREEQIRRWKEREAAMERKESLPVKPRPKKENGKSVHWKLGADKEVWVWVMGEHHLDKPYDVLCNEIIAERARLKAEQEAEEPRKTHSEEFTNSLKTKSQYHDLQAPDNQQTKDIWKKVAEKEELEQGSRPAPTLEEEKIRSLSSSSRNIQQMLADSINRMKAYAFHQKKESMKKKQDEEINQIEEERTKQICKSWKEDSEWQASLRKSKAADEKRRSLAKQAREDYKRLSLGAQKGRGGERLQSPLRVPQKPERPPLPPKPQFLNSGAYPQKPLRNQGVVRTLSSSAQEDIIRWFKEEQLPLRAGYQKTSDTIAPWFHGILTLKKANELLLSTGMPGSFLIRVSERIKGYALSYLSEDGCKHFLIDASADAYSFLGVDQLQHATLADLVEYHKEEPITSLGKELLLYPCGQQDQLPDYLELFE	Interacts with ESR1. {ECO:0000269|PubMed:19712589}.	P13196; Q7LC44; Q6QNY1; A2RRN7; O14936; O14936-4; P0C7W6; A6NC98; Q01850; Q86X02; Q8NHQ1; Q8TAP6; Q96M91; Q9UJU6; Q9UJU6-2; A0A0C3SFZ9; O94868-3; A1L4K1; Q08379; A6NEM1; Q96D09; Q6IC98; O75791; P62993; P14317; Q6NT76; Q96ED9-2; O75031; Q13422; Q6A162; O95751; Q9BRK4; P43364; P43360; Q8WWY6; Q6FHY5; Q6PF18; Q9Y605; Q5JR59; Q5JR59-3; Q7Z6G3-2; Q9Y2I6; Q86Y26; Q5VU43; Q9NRD5; Q58EX7; Q8ND90; P62136; P62140; P31321; O43586; Q6NUQ1; Q6FGM0; Q99961; Q86WV1; O60504; Q96R06; O75886; O75558; O75410; O75410-7; Q9UBB9; Q12933; P36406; P14373; Q8N7C3; Q6DKK2; Q5T124; Q8N1B4; Q9NZC7-5; Q96QA6; Q9H0C1; Q8N720; Q6NX45; Q01850; Q8NHQ1; Q9UJU6; A1L4K1; Q08379; Q5JR59; Q7Z6G3-2; Q5VU43; Q6NUQ1; Q6FGM0; Q86WV1; O94875; O60504; O75886; Q9UBB9; P36406; P14373; Q8N6Y0; Q05516		cytoplasm [GO:0005737]; cytosol [GO:0005829]	cytoplasm [GO:0005737]; cytosol [GO:0005829]; phosphatase binding [GO:0019902]	phosphatase binding [GO:0019902]		Cytoplasm {ECO:0000269|PubMed:18641339}. Note=Located at podocyte foot processes. {ECO:0000250}.				Q9H788;		121977;			Q9H788;	Q9H788;		Q9H788;	9606.ENSP00000265807	9606.ENSP00000265807
254	Q5VZK9	NP_060110.4	CARMIL1	OTHER	0	0	1	22.2	1	0	F-actin-uncapping protein LRRC16A isoform 1 [Homo sapiens]	F-actin-uncapping protein LRRC16A (CARMIL homolog) (Capping protein regulator and myosin 1 linker protein 1) (Capping protein, Arp2/3 and myosin-I linker homolog 1) (Capping protein, Arp2/3 and myosin-I linker protein 1) (Leucine-rich repeat-containing protein 16A)	1371	MTEESSDVPRELIESIKDVIGRKIKISVKKKVKLEVKGDKVENKVLVLTSCRAFLVTARIPTKLELTFSYLEIHGVVCSKSAQMIVETEKCSISMKMASPEDVSEVLAHIGTCLRKIFPGLSPVRIMKKVSMEPSERLASLQALWDSQTVAEQGPCGGFSQMYACVCDWLGFSYREEVQWDVDTIYLTQDTRELNLQDFSHLDHRDLIPIIAALEYNQWFTKLSSKDLKLSTDVCEQILRVVSRSNRLEELVLENAGLRTDFAQKLASALAHNPNSGLHTINLAGNPLEDRGVSSLSIQFAKLPKGLKHLNLSKTSLSPKGVNSLSQSLSANPLTASTLVHLDLSGNVLRGDDLSHMYNFLAQPNAIVHLDLSNTECSLDMVCGALLRGCLQYLAVLNLSRTVFSHRKGKEVPPSFKQFFSSSLALMHINLSGTKLSPEPLKALLLGLACNHNLKGVSLDLSNCELRSGGAQVLEGCIAEIHNITSLDISDNGLESDLSTLIVWLSKNRSIQHLALGKNFNNMKSKNLTPVLDNLVQMIQDEESPLQSLSLADSKLKTEVTIIINALGSNTSLTKVDISGNGMGDMGAKMLAKALQINTKLRTVIWDKNNITAQGFQDIAVAMEKNYTLRFMPIPMYDASQALKTNPEKTEDALQKIENYLLRNHETRKYLQEQAYRLQQGIVTSTTQQMIDRICVKVQDHLNSLRNCGGDAIQEDLKSAERLMRDAKNSKTLLPNLYHVGGASWAGASGLLSSPIQETLESMAGEVTRVVDEQLKALLESMVDAAENLCPNVMKKAHIRQDLIHASTEKISIPRTFVKNVLLEQSGIDILNKISEVKLTVASFLSDRIVDEILDALSHCHHKLADHFSRRGKTLPQQESLEIELAEEKPVKRSIITVEELTEIERLEDLDTCMMTPKSKRKSIHSRMLRPVSRAFEMEFDLDKALEEVPIHIEDPPFPSLRQEKRSSGFISELPSEEGKKLEHFTKLRPKRNKKQQPTQAAVCAANIVSQDGEQNGLMGRVDEGVDEFFTKKVTKMDSKKWSTRGSESHELNEGGDEKKKRDSRKSSGFLNLIKSRSKSERPPTILMTEEPSSPKGAVRSPPVDCPRKDTKAAEHNGNSERIEEIKTPDSFEESQGEEIGKVERSDSKSSPQAGRRYGVQVMGSGLLAEMKAKQEKRAACAQKKLGNDAVSQDSSSPALSGVERSDGGGAVPKLHPGLPENRFGLGTPEKNTKAEPKAEAGSRSRSSSSTPTSPKPLLQSPKPSLAARPVIPQKPRTASRPDDIPDSPSSPKVALLPPVLKKVPSDKERDGQSSPQPSPRTFSQEVSRRSWGQQAQEYQEQKQRSSSKDGHQGSKSNDSGEEAEKEFIFV	Homodimer (PubMed:19846667). Interacts (via C-terminus) with heterodimer capping protein (CP); this interaction uncaps barbed ends capped by CP, enhances barbed-end actin polymerization and promotes lamellipodial formation and cell migration (By similarity). Interacts with heterodimer capping protein (CP) (PubMed:19846667). Interacts with MYO1E (PubMed:19846667). Interacts with TRIO (PubMed:19846667). {ECO:0000250|UniProtKB:Q6EDY6, ECO:0000269|PubMed:19846667}.		actin filament network formation [GO:0051639]; actin filament organization [GO:0007015]; barbed-end actin filament uncapping [GO:0051638]; cell migration [GO:0016477]; lamellipodium assembly [GO:0030032]; macropinocytosis [GO:0044351]; negative regulation of barbed-end actin filament capping [GO:2000813]; positive regulation of actin filament polymerization [GO:0030838]; positive regulation of cell migration [GO:0030335]; positive regulation of lamellipodium organization [GO:1902745]; positive regulation of stress fiber assembly [GO:0051496]; positive regulation of substrate adhesion-dependent cell spreading [GO:1900026]; regulation of Arp2/3 complex-mediated actin nucleation [GO:0034315]; ruffle organization [GO:0031529]; urate metabolic process [GO:0046415]	cell leading edge [GO:0031252]; cytosol [GO:0005829]; extracellular exosome [GO:0070062]; filamentous actin [GO:0031941]; lamellipodium [GO:0030027]; macropinosome [GO:0044354]; nuclear speck [GO:0016607]; nucleoplasm [GO:0005654]; plasma membrane [GO:0005886]	cell leading edge [GO:0031252]; cytosol [GO:0005829]; extracellular exosome [GO:0070062]; filamentous actin [GO:0031941]; lamellipodium [GO:0030027]; macropinosome [GO:0044354]; nuclear speck [GO:0016607]; nucleoplasm [GO:0005654]; plasma membrane [GO:0005886]; protein-containing complex binding [GO:0044877]; actin filament network formation [GO:0051639]; actin filament organization [GO:0007015]; barbed-end actin filament uncapping [GO:0051638]; cell migration [GO:0016477]; lamellipodium assembly [GO:0030032]; macropinocytosis [GO:0044351]; negative regulation of barbed-end actin filament capping [GO:2000813]; positive regulation of actin filament polymerization [GO:0030838]; positive regulation of cell migration [GO:0030335]; positive regulation of lamellipodium organization [GO:1902745]; positive regulation of stress fiber assembly [GO:0051496]; positive regulation of substrate adhesion-dependent cell spreading [GO:1900026]; regulation of Arp2/3 complex-mediated actin nucleation [GO:0034315]; ruffle organization [GO:0031529]; urate metabolic process [GO:0046415]	protein-containing complex binding [GO:0044877]		Cytoplasm {ECO:0000269|PubMed:19846667}. Cytoplasm, cytoskeleton {ECO:0000250|UniProtKB:Q6EDY6}. Cell membrane {ECO:0000269|PubMed:26578515}. Cell projection, lamellipodium {ECO:0000269|PubMed:19846667}. Note=Found on macropinosomes (PubMed:19846667). Colocalized with heterodimeric capping protein (CP) and F-actin in lamellipodia but not with F-actin in stress fibers (PubMed:19846667). {ECO:0000269|PubMed:19846667}.			X-ray crystallography (2)	Q5VZK9;	3LK2;3LK3;	120745;			Q5VZK9;		DIP-56920N;	Q5VZK9;	9606.ENSP00000331983	9606.ENSP00000331983
255	P26378	NP_001138247.2	ELAVL4	OTHER	0	0	1	21.45	1	0	ELAV-like protein 4 isoform 3 [Homo sapiens]	ELAV-like protein 4 (Hu-antigen D) (HuD) (Paraneoplastic encephalomyelitis antigen HuD)	402	MLRYLQPLGCVHGGKGLTDMRLLLLREIVINESRNCSFMIISTMEPQVSNGPTSNTSNGPSSNNRNCPSPMQTGATTDDSKTNLIVNYLPQNMTQEEFRSLFGSIGEIESCKLVRDKITGQSLGYGFVNYIDPKDAEKAINTLNGLRLQTKTIKVSYARPSSASIRDANLYVSGLPKTMTQKELEQLFSQYGRIITSRILVDQVTGVSRGVGFIRFDKRIEAEEAIKGLNGQKPSGATEPITVKFANNPSQKSSQALLSQLYQSPNRRYPGPLHHQAQRFRLDNLLNMAYGVKRFSPITIDGMTSLVGMNIPGHTGTGWCIFVYNLSPDSDESVLWQLFGPFGAVNNVKVIRDFNTNKCKGFGFVTMTNYDEAAMAIASLNGYRLGDRVLQVSFKTNKAHKS	Component of a TAU mRNP complex, at least composed of IGF2BP1, ELAVL4 and G3BP (By similarity). Associates with the EIF4F cap-binding complex, composed of EIF4G, EIF4A, EIF4E and PABP (By similarity). Within the EIF4F cap-binding complex, interacts with EIF4A (By similarity). Interacts with SMN (via Tudor domain) in an RNA-independent manner; the interaction is required for localization of ELAVL4 to RNA granules (PubMed:21088113, PubMed:21389246, PubMed:29061699). Interacts with MAP1 light chain LC1 (via C-terminus); the interaction contributes to the association of ELAVL4 with microtubules (By similarity). Interacts with MAP1 light chain LC2 (By similarity). {ECO:0000250|UniProtKB:Q61701, ECO:0000269|PubMed:21088113, ECO:0000269|PubMed:21389246, ECO:0000269|PubMed:29061699}.	Q00994; Q5H9J7; Q9UNS2; Q9H816; Q9Y6C2-2; Q99504; Q3SYB3; O60341; Q9HAF1; Q9H204; A4FUJ8; Q9Y3D2; Q8NC67-2; Q96MF7; Q9NP74; O75925; P17612; P54725; Q5TAB7; Q6ZNA4-2; Q9ULX5; Q8N488; O75446; Q9GZS3; Q8IUW3; Q15554-4; P37173; Q9BZW5-2; Q9H8H3; Q6PID6; P55072; P58304; Q15776; Q9UNY5; Q9C0F3; Q9UID6	3'-UTR-mediated mRNA stabilization [GO:0070935]; associative learning [GO:0008306]; cellular response to nerve growth factor stimulus [GO:1990090]; cerebral cortex neuron differentiation [GO:0021895]; dendrite morphogenesis [GO:0048813]; locomotory behavior [GO:0007626]; mRNA processing [GO:0006397]; positive regulation of 3'-UTR-mediated mRNA stabilization [GO:1905870]; positive regulation of dendrite development [GO:1900006]; regeneration [GO:0031099]; regulation of translation at postsynapse [GO:0140245]; response to cocaine [GO:0042220]; response to endoplasmic reticulum stress [GO:0034976]; RNA processing [GO:0006396]; RNA splicing [GO:0008380]	apical dendrite [GO:0097440]; axon [GO:0030424]; cytoplasm [GO:0005737]; dendrite [GO:0030425]; glutamatergic synapse [GO:0098978]; growth cone [GO:0030426]; nuclear envelope [GO:0005635]; perikaryon [GO:0043204]; postsynapse [GO:0098794]; ribonucleoprotein complex [GO:1990904]; ribosome [GO:0005840]	apical dendrite [GO:0097440]; axon [GO:0030424]; cytoplasm [GO:0005737]; dendrite [GO:0030425]; glutamatergic synapse [GO:0098978]; growth cone [GO:0030426]; nuclear envelope [GO:0005635]; perikaryon [GO:0043204]; postsynapse [GO:0098794]; ribonucleoprotein complex [GO:1990904]; ribosome [GO:0005840]; mRNA 3'-UTR AU-rich region binding [GO:0035925]; mRNA 3'-UTR binding [GO:0003730]; poly(A) binding [GO:0008143]; pre-mRNA intronic pyrimidine-rich binding [GO:0097158]; 3'-UTR-mediated mRNA stabilization [GO:0070935]; associative learning [GO:0008306]; cellular response to nerve growth factor stimulus [GO:1990090]; cerebral cortex neuron differentiation [GO:0021895]; dendrite morphogenesis [GO:0048813]; locomotory behavior [GO:0007626]; mRNA processing [GO:0006397]; positive regulation of 3'-UTR-mediated mRNA stabilization [GO:1905870]; positive regulation of dendrite development [GO:1900006]; regeneration [GO:0031099]; regulation of translation at postsynapse [GO:0140245]; response to cocaine [GO:0042220]; response to endoplasmic reticulum stress [GO:0034976]; RNA processing [GO:0006396]; RNA splicing [GO:0008380]	mRNA 3'-UTR AU-rich region binding [GO:0035925]; mRNA 3'-UTR binding [GO:0003730]; poly(A) binding [GO:0008143]; pre-mRNA intronic pyrimidine-rich binding [GO:0097158]		Cytoplasm {ECO:0000269|PubMed:21088113}. Perikaryon {ECO:0000250|UniProtKB:O09032}. Cell projection, dendrite {ECO:0000250|UniProtKB:O09032}. Cell projection, axon {ECO:0000250|UniProtKB:Q61701}. Cell projection, growth cone {ECO:0000250|UniProtKB:Q61701}. Note=Co-localizes with ribosomal RNA in polysomes. {ECO:0000250|UniProtKB:O09032}.			X-ray crystallography (2)	P26378;	1FXL;1G2E;	108311;			P26378;			P26378;	9606.ENSP00000349594	9606.ENSP00000349594
256	Q6PCT2	NP_001093254.2	FBXL19	OTHER	0	0	1	29.47	1	0	F-box/LRR-repeat protein 19 isoform 1 [Homo sapiens]	F-box/LRR-repeat protein 19 (F-box and leucine-rich repeat protein 19)	694	MGMKVPGKGESGPSALLTPPMSSSSRGPGAGARRRRTRCRRCRACVRTECGDCHFCRDMKKFGGPGRMKQSCLLRQCTAPVLPHTAVCLLCGEAGKEDTVEGEEEKFGLSLMECTICNEIVHPGCLKMGKAEGVINAEIPNCWECPRCTQEGRTSKDSGEGPGRRRADNGEEGASLGSGWKLTEEPPLPPPPPRRKGPLPAGPPPEDVPGPPKRKEREAGNEPPTPRKKVKGGRERHLKKVGGDACLLRGSDPGGPGLLPPRVLNPSQAFSSCHPGLPPENWEKPKPPLASAEGPAVPSPSPQREKLERFKRMCQLLERVPDTSSSSSDSDSDSDSSGTSLSEDEAPGEARNGRRPARGSSGEKENRGGRRAVRPGSGGPLLSWPLGPAPPPRPPQLERHVVRPPPRSPEPDTLPLAAGSDHPLPRAAWLRVFQHLGPRELCICMRVCRTWSRWCYDKRLWPRMDLSRRKSLTPPMLSGVVRRQPRALDLSWTGVSKKQLMWLLNRLQGLQELVLSGCSWLSVSALGSAPLPALRLLDLRWIEDVKDSQLRELLLPPPDTKPGQTESRGRLQGVAELRLAGLELTDASLRLLLRHAPQLSALDLSHCAHVGDPSVHLLTAPTSPLRETLVHLNLAGCHRLTDHCLPLFRRCPRLRRLDLRSCRQLSPEACARLAAAGPPGPFRCPEEKLLLKDS	Directly interacts with SKP1 and CUL1. Interacts with RNF20. {ECO:0000250|UniProtKB:Q6P050, ECO:0000250|UniProtKB:Q6PB97}.	P14719; Q8IZP0-5; Q9NYB9-2; Q6ZPD8; Q5JST6; O43639; P61289; Q9NS64; O60504; Q8WW34-2	proteasome-mediated ubiquitin-dependent protein catabolic process [GO:0043161]; regulation of transcription by RNA polymerase II [GO:0006357]	cytoplasm [GO:0005737]; cytosol [GO:0005829]; nucleus [GO:0005634]; SCF ubiquitin ligase complex [GO:0019005]	cytoplasm [GO:0005737]; cytosol [GO:0005829]; nucleus [GO:0005634]; SCF ubiquitin ligase complex [GO:0019005]; histone demethylase activity [GO:0032452]; transcription coregulator activity [GO:0003712]; ubiquitin-like ligase-substrate adaptor activity [GO:1990756]; unmethylated CpG binding [GO:0045322]; zinc ion binding [GO:0008270]; proteasome-mediated ubiquitin-dependent protein catabolic process [GO:0043161]; regulation of transcription by RNA polymerase II [GO:0006357]	histone demethylase activity [GO:0032452]; transcription coregulator activity [GO:0003712]; ubiquitin-like ligase-substrate adaptor activity [GO:1990756]; unmethylated CpG binding [GO:0045322]; zinc ion binding [GO:0008270]		Cytoplasm {ECO:0000269|PubMed:23512198, ECO:0000269|PubMed:23871831, ECO:0000269|PubMed:29522376}. Nucleus {ECO:0000269|PubMed:29522376}.			X-ray crystallography (1)	Q6PCT2;	6ASB;	120078;		CPX-2554;	Q6PCT2;			Q6PCT2;	9606.ENSP00000369666	9606.ENSP00000369666
257	Q5JVF3	NP_001307585.1	PCID2	OTHER	0	0	1	23.07	1	0	PCI domain-containing protein 2 isoform 2 [Homo sapiens]	PCI domain-containing protein 2 (CSN12-like protein)	453	MAHITINQYLQQVYEAIDSRDGASCAELVSFKHPHVANPRLQMASPEEKCQQVLEPPYDEMFAAHLRCTYAVGNHDFIEAYKCQTVIVQYPLSFMAAVPHRTHAVDYLGLETRKHWASCSFLQLERNDSVLEQKLVSALSLGTSFLRAFQAHKEENWALPVMYAVALDLRVFANNADQQLVKKGKSKVGDMLEKAAELLMSCFRVCASDTRAGIEDSKKWGMLFLVNQLFKIYFKINKLHLCKPLIRAIDSSNLKDDYSTAQRVTYKYYVGRKAMFDSDFKQAEEYLSFAFEHCHRSSQKNKRMILIYLLPVKMLLGHMPTVELLKKYHLMQFAEVTRAVSEGNLLLLHEALAKHEAFFIRCGIFLILEKLKIITYRNLFKKVYLLLKTHQLSLDAFLVALKFMQVEDVDIDEVQCILANLIYMGHVKGYISHQHQKLVVSKQNPFPPLSTVC	Component of the nuclear pore complex (NPC)-associated TREX-2 complex (transcription and export complex 2), composed of at least GANP, 2 copies of ENY2, PCID2, SEM1/DSS1, and either centrin CETN2 or centrin CETN3. The TREX-2 complex also associates with ALYREF/ALY and with the nucleoporin NUP153 (PubMed:22307388, PubMed:23591820). Interacts with BRCA2 (PubMed:24896180). Interacts with SRCAP chromatin remodeling complex component ZNHIT1; the interaction results in inhibition of SRCAP complex activity, preventing the deposition of histone variant H2AZ1/H2A.Z to lymphoid fate regulator genes and restricting lymphoid lineage commitment (By similarity). {ECO:0000250|UniProtKB:Q8BFV2, ECO:0000269|PubMed:22307388, ECO:0000269|PubMed:23591820, ECO:0000269|PubMed:24896180}.	Q9UKT9; Q96PV6; P60896; P60896	heterochromatin organization [GO:0070828]; negative regulation of apoptotic process [GO:0043066]; negative regulation of cysteine-type endopeptidase activity [GO:2000117]; negative regulation of lymphoid progenitor cell differentiation [GO:1905457]; negative regulation of transcription initiation by RNA polymerase II [GO:0060633]; poly(A)+ mRNA export from nucleus [GO:0016973]; positive regulation of B cell differentiation [GO:0045579]; positive regulation of DNA-templated transcription [GO:0045893]; positive regulation of mitotic cell cycle spindle assembly checkpoint [GO:0090267]; post-transcriptional tethering of RNA polymerase II gene DNA at nuclear periphery [GO:0000973]; protein transport [GO:0015031]; regulation of mRNA stability [GO:0043488]; spleen development [GO:0048536]; transcription elongation by RNA polymerase II [GO:0006368]	cytoplasm [GO:0005737]; nuclear pore nuclear basket [GO:0044615]; nucleus [GO:0005634]; transcription export complex 2 [GO:0070390]	cytoplasm [GO:0005737]; nuclear pore nuclear basket [GO:0044615]; nucleus [GO:0005634]; transcription export complex 2 [GO:0070390]; double-stranded DNA binding [GO:0003690]; RNA binding [GO:0003723]; heterochromatin organization [GO:0070828]; negative regulation of apoptotic process [GO:0043066]; negative regulation of cysteine-type endopeptidase activity [GO:2000117]; negative regulation of lymphoid progenitor cell differentiation [GO:1905457]; negative regulation of transcription initiation by RNA polymerase II [GO:0060633]; poly(A)+ mRNA export from nucleus [GO:0016973]; positive regulation of B cell differentiation [GO:0045579]; positive regulation of DNA-templated transcription [GO:0045893]; positive regulation of mitotic cell cycle spindle assembly checkpoint [GO:0090267]; post-transcriptional tethering of RNA polymerase II gene DNA at nuclear periphery [GO:0000973]; protein transport [GO:0015031]; regulation of mRNA stability [GO:0043488]; spleen development [GO:0048536]; transcription elongation by RNA polymerase II [GO:0006368]	double-stranded DNA binding [GO:0003690]; RNA binding [GO:0003723]		Cytoplasm {ECO:0000269|PubMed:23591820}. Nucleus, nuclear pore complex {ECO:0000269|PubMed:23591820}.			X-ray crystallography (1)	Q5JVF3;	3T5X;	120908;		CPX-2477;CPX-7281;	Q5JVF3;		DIP-50497N;	Q5JVF3;	9606.ENSP00000479494	9606.ENSP00000479494
258	P49589	NP_001014437.1	CARS	OTHER	0	0	1	40.95	1	0	cysteine--tRNA ligase, cytoplasmic isoform c [Homo sapiens]	Cysteine--tRNA ligase, cytoplasmic (EC 6.1.1.16) (Cysteinyl-tRNA synthetase) (CysRS)	831	MADSSGQQAPDYRSILSISDEAARAQALNEHLSTRSYVQGYSLSQADVDAFRQLSAPPADPQLFHVARWFRHIEALLGSPCGKGQPCRLQASKGRRVQPQWSPPAGTQPCRLHLYNSLTRNKEVFIPQDGKKVTWYCCGPTVYDASHMGHARSYISFDILRRVLKDYFKFDVFYCMNITDIDDKIIKRARQNHLFEQYREKRPEAAQLLEDVQAALKPFSVKLNETTDPDKKQMLERIQHAVQLATEPLEKAVQSRLTGEEVNSCVEVLLEEAKDLLSDWLDSTLGCDVTDNSIFSKLPKFWEGDFHRDMEALNVLPPDVLTRVSEYVPEIVNFVQKIVDNGYGYVSNGSVYFDTAKFASSEKHSYGKLVPEAVGDQKALQEGEGDLSISADRLSEKRSPNDFALWKASKPGEPSWPCPWGKGRPGWHIECSAMAGTLLGASMDIHGGGFDLRFPHHDNELAQSEAYFENDCWVRYFLHTGHLTIAGCKMSKSLKNFITIKDALKKHSARQLRLAFLMHSWKDTLDYSSNTMESALQYEKFLNEFFLNVKDILRAPVDITGQFEKWGEEEAELNKNFYDKKTAIHKALCDNVDTRTVMEEMRALVSQCNLYMAARKAVRKRPNQALLENIALYLTHMLKIFGAVEEDSSLGFPVGGPGTSLSLEATVMPYLQVLSEFREGVRKIAREQKVPEILQLSDALRDNILPELGVRFEDHEGLPTVVKLVDRNTLLKEREEKRRVEEEKRKKKEEAARRKQEQEAAKLAKMKIPPSEMFLSETDKYSKFDENGLPTHDMEGKELSKGQAKKLKKLFEAQEKLYKEYLQMAQNGSFQ	Homodimer. {ECO:0000269|PubMed:11347887}.		cysteinyl-tRNA aminoacylation [GO:0006423]	cytoplasm [GO:0005737]; cytosol [GO:0005829]	cytoplasm [GO:0005737]; cytosol [GO:0005829]; ATP binding [GO:0005524]; cysteine-tRNA ligase activity [GO:0004817]; identical protein binding [GO:0042802]; metal ion binding [GO:0046872]; protein homodimerization activity [GO:0042803]; tRNA binding [GO:0000049]; cysteinyl-tRNA aminoacylation [GO:0006423]	ATP binding [GO:0005524]; cysteine-tRNA ligase activity [GO:0004817]; identical protein binding [GO:0042802]; metal ion binding [GO:0046872]; protein homodimerization activity [GO:0042803]; tRNA binding [GO:0000049]		Cytoplasm {ECO:0000269|PubMed:30824121}.				P49589;		107283;			P49589;			P49589;	9606.ENSP00000369897	9606.ENSP00000369897
259	P54257	NP_817084.2	HAP1	OTHER	0	0	1	24.38	1	0	huntingtin-associated protein 1 isoform 2 [Homo sapiens]	Huntingtin-associated protein 1 (HAP-1) (Neuroan 1)	619	MRPKRLGRCCAGSRLGPGDPAALTCAPSPSASPAPEPSAQPQARGTGQRVGSRATSGSQFLSEARTGARPASEAGAKAGARRPSAFSAIQGDVRSMPDNSDAPWTRFVFQGPFGSRATGRGTGKAAGIWKTPAAYVGRRPGVSGPERAAFIRELEEALCPNLPPPVKKITQEDVKVMLYLLEELLPPVWESVTYGMVLQRERDLNTAARIGQSLVKQNSVLMEENSKLEALLGSAKEEILYLRHQVNLRDELLQLYSDSDEEDEDEEEEEEEKEAEEEQEEEEAEEDLQCAHPCDAPKLISQEALLHQHHCPQLEALQEKLRLLEEENHQLREEASQLDTLEDEEQMLILECVEQFSEASQQMAELSEVLVLRLENYERQQQEVARLQAQVLKLQQRCRMYGAETEKLQKQLASEKEIQMQLQEEETLPGFQETLAEELRTSLRRMISDPVYFMERNYEMPRGDTSSLRYDFRYSEDREQVRGFEAEEGLMLAADIMRGEDFTPAEEFVPQEELGAAKKVPAEEGVMEEAELVSEETEGWEEVELELDEATRMNVVTSALEASGLGPSHLDMNYVLQQLANWQDAHYRRQLRWKMLQKGECPHGALPAASRTSCRSSCR	Self-associates. Interacts with HTT/huntingtin; enhanced by an expanded polyglutamine repeat within HTT. Interacts with DCTN1; decreased in presence of HTT with expanded polyglutamine repeat. Interacts with KLC2. Interacts with ITPR1 and APP. Interacts with AR; decreased by an expanded polyglutamine repeat within AR. Interacts with YWHAZ. Interacts with BDNF and SORT1; probably forming a complex involved in proBDNF trafficking, degradation and processing. Interacts with TBP, AHI1, HGS and KALRN. Interacts with KIF5A, KIF5B, KIF5C and GABRB3; indicative for an HAP1:KIF5 complex transporting a GABA(A) receptor as cargo. Interacts with ATXN3; in STBs with ATXN3 poly-Gln region with 27 repeats (normal population) and 79 repeats (spinocerebellar ataxia 3 (SCA3) patients) associating in the same strength. Interacts with NTRK2; HAP1 stabilizes association of NTRK2 with SORT1 preventing NTRK2 degradation. Interacts with CFAP263. {ECO:0000269|PubMed:19996106, ECO:0000269|PubMed:21386698, ECO:0000269|PubMed:22731248, ECO:0000269|PubMed:23532844, ECO:0000269|PubMed:25074808}.	Q8WTP8-2; Q8N157; P54252-1; Q8TAB5; Q53TS8; Q8IYE1; Q07002; Q9Y247; P60520; P56524-2; O14964; P09067; A6NI15; Q16512; Q6NYC8; Q8WWY3; Q8TCX5; Q9BWG6; Q6P2D0; Q96NC0; Q15973; Q9ULM2; Q7Z3I7; Q86XF7; Q5T619; Q9Y2P0; P42858	anterograde axonal transport [GO:0008089]; anterograde axonal transport of mitochondrion [GO:0098957]; autophagy [GO:0006914]; brain development [GO:0007420]; cell projection organization [GO:0030030]; cerebellum development [GO:0021549]; chemical synaptic transmission [GO:0007268]; exocytosis [GO:0006887]; hypothalamus cell differentiation [GO:0021979]; mitochondrion distribution [GO:0048311]; negative regulation of amyloid-beta formation [GO:1902430]; neurogenesis [GO:0022008]; neurotrophin TRK receptor signaling pathway [GO:0048011]; positive regulation of epidermal growth factor receptor signaling pathway [GO:0045742]; positive regulation of inositol 1,4,5-trisphosphate-sensitive calcium-release channel activity [GO:0031587]; positive regulation of neurogenesis [GO:0050769]; positive regulation of neurotrophin production [GO:0032901]; positive regulation of non-motile cilium assembly [GO:1902857]; positive regulation of synaptic transmission, GABAergic [GO:0032230]; protein localization [GO:0008104]; protein targeting [GO:0006605]; protein transport [GO:0015031]; regulation of exocytosis [GO:0017157]; regulation of organelle transport along microtubule [GO:1902513]; retrograde axonal transport [GO:0008090]; vesicle transport along microtubule [GO:0047496]	actin cytoskeleton [GO:0015629]; autophagosome [GO:0005776]; axon cytoplasm [GO:1904115]; centriole [GO:0005814]; centrosome [GO:0005813]; cytoplasmic vesicle [GO:0031410]; cytoskeleton [GO:0005856]; cytosol [GO:0005829]; dendrite [GO:0030425]; dendritic spine [GO:0043197]; early endosome [GO:0005769]; endoplasmic reticulum [GO:0005783]; growth cone [GO:0030426]; inclusion body [GO:0016234]; lysosome [GO:0005764]; mitochondrion [GO:0005739]; nucleolus [GO:0005730]; synaptic vesicle [GO:0008021]	actin cytoskeleton [GO:0015629]; autophagosome [GO:0005776]; axon cytoplasm [GO:1904115]; centriole [GO:0005814]; centrosome [GO:0005813]; cytoplasmic vesicle [GO:0031410]; cytoskeleton [GO:0005856]; cytosol [GO:0005829]; dendrite [GO:0030425]; dendritic spine [GO:0043197]; early endosome [GO:0005769]; endoplasmic reticulum [GO:0005783]; growth cone [GO:0030426]; inclusion body [GO:0016234]; lysosome [GO:0005764]; mitochondrion [GO:0005739]; nucleolus [GO:0005730]; synaptic vesicle [GO:0008021]; brain-derived neurotrophic factor binding [GO:0048403]; myosin binding [GO:0017022]; signaling receptor binding [GO:0005102]; transmembrane transporter binding [GO:0044325]; anterograde axonal transport [GO:0008089]; anterograde axonal transport of mitochondrion [GO:0098957]; autophagy [GO:0006914]; brain development [GO:0007420]; cell projection organization [GO:0030030]; cerebellum development [GO:0021549]; chemical synaptic transmission [GO:0007268]; exocytosis [GO:0006887]; hypothalamus cell differentiation [GO:0021979]; mitochondrion distribution [GO:0048311]; negative regulation of amyloid-beta formation [GO:1902430]; neurogenesis [GO:0022008]; neurotrophin TRK receptor signaling pathway [GO:0048011]; positive regulation of epidermal growth factor receptor signaling pathway [GO:0045742]; positive regulation of inositol 1,4,5-trisphosphate-sensitive calcium-release channel activity [GO:0031587]; positive regulation of neurogenesis [GO:0050769]; positive regulation of neurotrophin production [GO:0032901]; positive regulation of non-motile cilium assembly [GO:1902857]; positive regulation of synaptic transmission, GABAergic [GO:0032230]; protein localization [GO:0008104]; protein targeting [GO:0006605]; protein transport [GO:0015031]; regulation of exocytosis [GO:0017157]; regulation of organelle transport along microtubule [GO:1902513]; retrograde axonal transport [GO:0008090]; vesicle transport along microtubule [GO:0047496]	brain-derived neurotrophic factor binding [GO:0048403]; myosin binding [GO:0017022]; signaling receptor binding [GO:0005102]; transmembrane transporter binding [GO:0044325]		Cytoplasm {ECO:0000269|PubMed:9742138}. Cell projection, axon {ECO:0000269|PubMed:9742138}. Presynapse {ECO:0000250|UniProtKB:P54256}. Cytoplasm, cytoskeleton {ECO:0000250|UniProtKB:P54256}. Cell projection, dendritic spine {ECO:0000250|UniProtKB:P54256}. Cell projection, dendrite {ECO:0000250|UniProtKB:P54256}. Lysosome {ECO:0000250|UniProtKB:P54256}. Endoplasmic reticulum {ECO:0000250|UniProtKB:P54256}. Mitochondrion {ECO:0000305|PubMed:9742138}. Nucleus {ECO:0000250|UniProtKB:P54256}. Cytoplasmic vesicle, autophagosome {ECO:0000250|UniProtKB:O35668}. Early endosome {ECO:0000250|UniProtKB:P54256}. Cell projection, growth cone {ECO:0000250|UniProtKB:P54256}. Cell projection, neuron projection {ECO:0000250|UniProtKB:P54256}. Cytoplasmic vesicle, secretory vesicle, synaptic vesicle {ECO:0000250|UniProtKB:P54256}. Note=Localizes to large nonmembrane-bound cytoplasmic bodies found in various types of neurons, called stigmoid bodies (STBs). Localization to neuronal processes and neurite tips is decreased by YWHAZ. In the nucleus localizes to nuclear rods. {ECO:0000250|UniProtKB:P54256}.				P54257;		114480;	P54257;		P54257;			P54257;	9606.ENSP00000334002	9606.ENSP00000334002
260	P30622	NP_001234926.1	CLIP1	OTHER	0	0	1	27.03	1	0	CAP-Gly domain-containing linker protein 1 isoform c [Homo sapiens]	CAP-Gly domain-containing linker protein 1 (Cytoplasmic linker protein 1) (Cytoplasmic linker protein 170 alpha-2) (CLIP-170) (Reed-Sternberg intermediate filament-associated protein) (Restin)	1438	MSMLKPSGLKAPTKILKPGSTALKTPTAVVAPVEKTISSEKASSTPSSETQEEFVDDFRVGERVWVNGNKPGFIQFLGETQFAPGQWAGIVLDEPIGKNDGSVAGVRYFQCEPLKGIFTRPSKLTRKVQAEDEANGLQTTPASRATSPLCTSTASMVSSSPSTPSNIPQKPSQPAAKEPSATPPISNLTKTASESISNLSEAGSIKKGERELKIGDRVLVGGTKAGVVRFLGETDFAKGEWCGVELDEPLGKNDGAVAGTRYFQCQPKYGLFAPVHKVTKIGFPSTTPAKAKANAVRRVMATTSASLKRSPSASSLSSMSSVASSVSSRPSRTGLLTETSSRYARKISGTTALQEALKEKQQHIEQLLAERDLERAEVAKATSHVGEIEQELALARDGHDQHVLELEAKMDQLRTMVEAADREKVELLNQLEEEKRKVEDLQFRVEEESITKGDLEQKSQISEDPENTQTKLEHARIKELEQSLLFEKTKADKLQRELEDTRVATVSEKSRIMELEKDLALRVQEVAELRRRLESNKPAGDVDMSLSLLQEISSLQEKLEVTRTDHQREITSLKEHFGAREETHQKEIKALYTATEKLSKENESLKSKLEHANKENSDVIALWKSKLETAIASHQQAMEELKVSFSKGLGTETAEFAELKTQIEKMRLDYQHEIENLQNQQDSERAAHAKEMEALRAKLMKVIKEKENSLEAIRSKLDKAEDQHLVEMEDTLNKLQEAEIKVKELEVLQAKCNEQTKVIDNFTSQLKATEEKLLDLDALRKASSEGKSEMKKLRQQLEAAEKQIKHLEIEKNAESSKASSITRELQGRELKLTNLQENLSEVSQVKETLEKELQILKEKFAEASEEAVSVQRSMQETVNKLHQKEEQFNMLSSDLEKLRENLADMEAKFREKDEREEQLIKAKEKLENDIAEIMKMSGDNSSQLTKMNDELRLKERDVEELQLKLTKANENASFLQKSIEDMTVKAEQSQQEAAKKHEEEKKELERKLSDLEKKMETSHNQCQELKARYERATSETKTKHEEILQNLQKTLLDTEDKLKGAREENSGLLQELEELRKQADKAKAAQTAEDAMQIMEQMTKEKTETLASLEDTKQTNAKLQNELDTLKENNLKNVEELNKSKELLTVENQKMEEFRKEIETLKQAAAQKSQQLSALQEENVKLAEELGRSRDEVTSHQKLEEERSVLNNQLLEMKKRESKFIKDADEEKASLQKSISITSALLTEKDAELEKLRNEVTVLRGENASAKSLHSVVQTLESDKVKLELKVKNLELQLKENKRQLSSSSGNTDTQADEDERAQESQIDFLNSVIVDLQRKNQDLKMKVEMMSEAALNGNGDDLNNYDSDDQEKQSKKKPRLFCDICDCFDLHDTEDCPTQAQMSEDPPHSTHHGSRGEERPYCEICEMFGHWATNCNDDETF	Interacts with MTOR; phosphorylates and regulates CLIP1 (PubMed:12231510). Interacts (via CAP-Gly domains) with tubulin (PubMed:17563362, PubMed:17889670). Interacts with SLAIN2 (PubMed:21646404). Interacts (via zinc finger) with DCTN1 (PubMed:17828275, PubMed:20679239). Interacts with TUBA1B, MAPRE1 and MAPRE3 (PubMed:17563362). Binds preferentially to tyrosinated microtubules, and only marginally to detyrosinated microtubules (By similarity). {ECO:0000250|UniProtKB:Q922J3, ECO:0000269|PubMed:12231510, ECO:0000269|PubMed:17563362, ECO:0000269|PubMed:17828275, ECO:0000269|PubMed:17828277, ECO:0000269|PubMed:17889670, ECO:0000269|PubMed:20679239, ECO:0000269|PubMed:21646404}.	Q15691; Q04864-2; P68366; P30622-1; Q14203; Q15691; Q15691; Q71U36	cytoplasmic microtubule organization [GO:0031122]; microtubule bundle formation [GO:0001578]; mitotic cell cycle [GO:0000278]; positive regulation of microtubule polymerization [GO:0031116]	cell cortex [GO:0005938]; centrosome [GO:0005813]; cytoplasmic vesicle membrane [GO:0030659]; cytosol [GO:0005829]; intermediate filament [GO:0005882]; kinetochore [GO:0000776]; microtubule [GO:0005874]; microtubule cytoskeleton [GO:0015630]; nucleus [GO:0005634]; plasma membrane [GO:0005886]; ruffle [GO:0001726]	cell cortex [GO:0005938]; centrosome [GO:0005813]; cytoplasmic vesicle membrane [GO:0030659]; cytosol [GO:0005829]; intermediate filament [GO:0005882]; kinetochore [GO:0000776]; microtubule [GO:0005874]; microtubule cytoskeleton [GO:0015630]; nucleus [GO:0005634]; plasma membrane [GO:0005886]; ruffle [GO:0001726]; identical protein binding [GO:0042802]; microtubule binding [GO:0008017]; microtubule plus-end binding [GO:0051010]; tubulin binding [GO:0015631]; zinc ion binding [GO:0008270]; cytoplasmic microtubule organization [GO:0031122]; microtubule bundle formation [GO:0001578]; mitotic cell cycle [GO:0000278]; positive regulation of microtubule polymerization [GO:0031116]	identical protein binding [GO:0042802]; microtubule binding [GO:0008017]; microtubule plus-end binding [GO:0051010]; tubulin binding [GO:0015631]; zinc ion binding [GO:0008270]		Cytoplasm {ECO:0000305}. Cytoplasm, cytoskeleton {ECO:0000269|PubMed:17889670, ECO:0000269|PubMed:21646404}. Cytoplasmic vesicle membrane {ECO:0000269|PubMed:12433698}; Peripheral membrane protein; Cytoplasmic side. Cell projection, ruffle {ECO:0000269|PubMed:12433698}. Note=Localizes to microtubule plus ends (PubMed:17889670, PubMed:21646404). Localizes preferentially to the ends of tyrosinated microtubules (By similarity). Accumulates in plasma membrane regions with ruffling and protrusions. Associates with the membranes of intermediate macropinocytic vesicles (PubMed:12433698). {ECO:0000250|UniProtKB:Q922J3, ECO:0000269|PubMed:12433698, ECO:0000269|PubMed:17889670, ECO:0000269|PubMed:21646404}.			NMR spectroscopy (3); X-ray crystallography (6)	P30622;	2CP5;2CP6;2E3H;2E3I;2E4H;2HQH;2QK0;3E2U;3RDV;	112163;	P30622;		P30622;	P30622;	DIP-42826N;	P30622;	9606.ENSP00000479322	9606.ENSP00000479322
261	Q6ZV73	NP_060821.3	FGD6	OTHER	0	0	1	29.81	1	0	FYVE, RhoGEF and PH domain-containing protein 6 [Homo sapiens]	FYVE, RhoGEF and PH domain-containing protein 6 (Zinc finger FYVE domain-containing protein 24)	1430	MTSAAEIKKPPVAPKPKFVVANNKPAPPPIAPKPDIVISSVPQSTKKMKPAIAPKPKVLKTSPVREIGQSPSRKIMLNLEGHKQELAESTDNFNCKYEGNQSNDYISPMCSCSSECIHKLGHRENLCVKQLVLEPLEMNENLENSKIDETLTIKTRSKCDLYGEKAKNQGGVVLKASVLEEELKDALIHQMPPFISAQKHRPTDSPEMNGGCNSNGQFRIEFADLSPSPSSFEKVPDHHSCHLQLPSDECEHFETCQDDSEKSNNCFQSSELEALENGKRSTLISSDGVSKKSEVKDLGPLEIHLVPYTPKFPTPKPRKTRTARLLRQKCVDTPSESTEEPGNSDSSSSCLTENSLKINKISVLHQNVLCKQEQVDKMKLGNKSELNMESNSDAQDLVNSQKAMCNETTSFEKMAPSFDKDSNLSSDSTTVDGSSMSLAVDEGTGFIRCTVSMSLPKQLKLTCNEHLQSGRNLGVSAPQMQKESVIKEENSLRIVPKKPQRHSLPATGVLKKAASEELLEKSSYPSSEEKSSEKSLERNHLQHLCAQNRGVSSSFDMPKRASEKPVWKLPHPILPFSGNPEFLKSVTVSSNSEPSTALTKPRAKSLSAMDVEKCTKPCKDSTKKNSFKKLLSMKLSICFMKSDFQKFWSKSSQLGDTTTGHLSSGEQKGIESDWQGLLVGEEKRSKPIKAYSTENYSLESQKKRKKSRGQTSAANGLRAESLDDQMLSRESSSQAPYKSVTSLCAPEYENIRHYEEIPEYENLPFIMAIRKTQELEWQNSSSMEDADANVYEVEEPYEAPDGQLQLGPRHQHSSSGASQEEQNDLGLGDLPSDEEEIINSSDEDDVSSESSKGEPDPLEDKQDEDNGMKSKVHHIAKEIMSSEKVFVDVLKLLHIDFRDAVAHASRQLGKPVIEDRILNQILYYLPQLYELNRDLLKELEERMLHWTEQQRIADIFVKKGPYLKMYSTYIKEFDKNIALLDEQCKKNPGFAAVVREFEMSPRCANLALKHYLLKPVQRIPQYRLLLTDYLKNLIEDAGDYRDTQDALAVVIEVANHANDTMKQGDNFQKLMQIQYSLNGHHEIVQPGRVFLKEGILMKLSRKVMQPRMFFLFNDALLYTTPVQSGMYKLNNMLSLAGMKVRKPTQEAYQNELKIESVERSFILSASSATERDEWLEAISRAIEEYAKKRITFCPSRSLDEADSENKEEVSPLGSKAPIWIPDTRATMCMICTSEFTLTWRRHHCRACGKIVCQACSSNKYGLDYLKNQPARVCEHCFQELQKLDHQHSPRIGSPGNHKSPSSALSSVLHSIPSGRKQKKIPAALKEVSANTEDSSMSGYLYRSKGNKKPWKHFWFVIKNKVLYTYAASEDVAALESQPLLGFTVIQVKDENSESKVFQLLHKNMLFYVFKAEDAHSAQKWIEAFQEGTIL		Q04917	actin cytoskeleton organization [GO:0030036]; cytoskeleton organization [GO:0007010]; filopodium assembly [GO:0046847]; regulation of cell shape [GO:0008360]; regulation of GTPase activity [GO:0043087]	cytoplasm [GO:0005737]; cytoskeleton [GO:0005856]; Golgi apparatus [GO:0005794]; lamellipodium [GO:0030027]; ruffle [GO:0001726]	cytoplasm [GO:0005737]; cytoskeleton [GO:0005856]; Golgi apparatus [GO:0005794]; lamellipodium [GO:0030027]; ruffle [GO:0001726]; guanyl-nucleotide exchange factor activity [GO:0005085]; metal ion binding [GO:0046872]; small GTPase binding [GO:0031267]; actin cytoskeleton organization [GO:0030036]; cytoskeleton organization [GO:0007010]; filopodium assembly [GO:0046847]; regulation of cell shape [GO:0008360]; regulation of GTPase activity [GO:0043087]	guanyl-nucleotide exchange factor activity [GO:0005085]; metal ion binding [GO:0046872]; small GTPase binding [GO:0031267]		Cytoplasm {ECO:0000305}. Cytoplasm, cytoskeleton {ECO:0000305}.				Q6ZV73;		120899;			Q6ZV73;			Q6ZV73;	9606.ENSP00000344446	9606.ENSP00000344446
262	P57772	NP_068756.2	EEFSEC	OTHER	0	0	1	20.16	1	0	selenocysteine-specific elongation factor [Homo sapiens]	Selenocysteine-specific elongation factor (EC 3.6.5.-) (Elongation factor sec) (Eukaryotic elongation factor, selenocysteine-tRNA-specific)	596	MAGRRVNVNVGVLGHIDSGKTALARALSTTASTAAFDKQPQSRERGITLDLGFSCFSVPLPARLRSSLPEFQAAPEAEPEPGEPLLQVTLVDCPGHASLIRTIIGGAQIIDLMMLVIDVTKGMQTQSAECLVIGQIACQKLVVVLNKIDLLPEGKRQAAIDKMTKKMQKTLENTKFRGAPIIPVAAKPGGPEAPETEAPQGIPELIELLTSQISIPTRDPSGPFLMSVDHCFSIKGQGTVMTGTILSGSISLGDSVEIPALKVVKKVKSMQMFHMPITSAMQGDRLGICVTQFDPKLLERGLVCAPESLHTVHAALISVEKIPYFRGPLQTKAKFHITVGHETVMGRLMFFSPAPDNFDQEPILDSFNFSQEYLFQEQYLSKDLTPAVTDNDEADKKAGQATEGHCPRQQWALVEFEKPVTCPRLCLVIGSRLDADIHTNTCRLAFHGILLHGLEDRNYADSFLPRLKVYKLKHKHGLVERAMDDYSVIGRSLFKKETNIQLFVGLKVHLSTGELGIIDSAFGQSGKFKIHIPGGLSPESKKILTPALKKRARAGRGEATRQEESAERSEPSQHVVLSLTFKRYVFDTHKRMVQSP			selenocysteine incorporation [GO:0001514]	cytoplasm [GO:0005737]; nucleus [GO:0005634]; ribonucleoprotein complex [GO:1990904]	cytoplasm [GO:0005737]; nucleus [GO:0005634]; ribonucleoprotein complex [GO:1990904]; GTP binding [GO:0005525]; GTPase activity [GO:0003924]; ribonucleoprotein complex binding [GO:0043021]; selenocysteine insertion sequence binding [GO:0035368]; translation elongation factor activity [GO:0003746]; tRNA binding [GO:0000049]; selenocysteine incorporation [GO:0001514]	GTP binding [GO:0005525]; GTPase activity [GO:0003924]; ribonucleoprotein complex binding [GO:0043021]; selenocysteine insertion sequence binding [GO:0035368]; translation elongation factor activity [GO:0003746]; tRNA binding [GO:0000049]		Cytoplasm {ECO:0000305}. Nucleus {ECO:0000305}.			Electron microscopy (1); X-ray crystallography (3)	P57772;	5IZK;5IZL;5IZM;7ZJW;	121953;			P57772;			P57772;	9606.ENSP00000254730	9606.ENSP00000254730
263	Q86VQ0	NP_859065.2	LCA5	OTHER	0	0	1	29.81	1	0	lebercilin [Homo sapiens]	Lebercilin (Leber congenital amaurosis 5 protein)	697	MGERAGSPGTDQERKAGKHHYSYLSDFETPQSSGRSSLVSSSPASVRRKNPKRQTSDGQVHHQAPRKPSPKGLPNRKGVRVGFRSQSLNREPLRKDTDLVTKRILSARLLKINELQNEVSELQVKLAELLKENKSLKRLQYRQEKALNKFEDAENEISQLIFRHNNEITALKERLRKSQEKERATEKRVKDTESELFRTKFSLQKLKEISEARHLPERDDLAKKLVSAELKLDDTERRIKELSKNLELSTNSFQRQLLAERKRAYEAHDENKVLQKEVQRLYHKLKEKERELDIKNIYSNRLPKSSPNKEKELALRKNAACQSDFADLCTKGVQTMEDFKPEEYPLTPETIMCYENKWEEPGHLTLDLQSQKQDRHGEAGILNPIMEREEKFVTDEELHVVKQEVEKLEDEWEREELDKKQKEKASLLEREEKPEWETGRYQLGMYPIQNMDKLQGEEEERLKREMLLAKLNEIDRELQDSRNLKYPVLPLLPDFESKLHSPERSPKTYRFSESSERLFNGHHLQDISFSTPKGEGQNSGNVRSPASPNEFAFGSYVPSFAKTSERSNPFSQKSSFLDFQRNSMEKLSKDGVDLITRKEKKANLMEQLFGASGSSTISSKSSDPNSVASSKGDIDPLNFLPGNKGSRDQEHDEDEGFFLSEGRSFNPNRHRLKHADDKPAVKAADSVEDEIEEVALR	Interacts with NINL (PubMed:18826961). Interacts with OFD1 (PubMed:19800048). Interacts with FAM161A (PubMed:22940612). Interacts with components of the IFT complex B (PubMed:21606596). {ECO:0000269|PubMed:18826961, ECO:0000269|PubMed:19800048, ECO:0000269|PubMed:21606596, ECO:0000269|PubMed:22940612}.	Q96CN9; Q9P2K3; Q9P2K3-2; O43805; Q9UMX1; Q9UBB9; P40222	intraciliary transport [GO:0042073]; photoreceptor cell maintenance [GO:0045494]; protein transport [GO:0015031]	axoneme [GO:0005930]; centrosome [GO:0005813]; ciliary basal body [GO:0036064]; cilium [GO:0005929]; photoreceptor connecting cilium [GO:0032391]	axoneme [GO:0005930]; centrosome [GO:0005813]; ciliary basal body [GO:0036064]; cilium [GO:0005929]; photoreceptor connecting cilium [GO:0032391]; protein-containing complex binding [GO:0044877]; intraciliary transport [GO:0042073]; photoreceptor cell maintenance [GO:0045494]; protein transport [GO:0015031]	protein-containing complex binding [GO:0044877]		Cytoplasm, cytoskeleton {ECO:0000269|PubMed:17546029}. Cytoplasm, cytoskeleton, cilium axoneme {ECO:0000269|PubMed:17546029}. Cytoplasm, cytoskeleton, cilium basal body {ECO:0000269|PubMed:17546029}. Cytoplasm, cytoskeleton, microtubule organizing center, centrosome {ECO:0000269|PubMed:17546029}. Cell projection, cilium {ECO:0000269|PubMed:21606596}. Note=In non- ciliated cells, localizes to the centrosome and its associated microtubule array (PubMed:17546029). Colocalizes with IFT complex A and B proteins in the connecting cilium in primary cilia of hTERT-RPE1 cells (PubMed:21606596). {ECO:0000269|PubMed:17546029, ECO:0000269|PubMed:21606596}.				Q86VQ0;		127950;			Q86VQ0;			Q86VQ0;	9606.ENSP00000376686	9606.ENSP00000376686
264	Q9UL16	NP_036469.2	CFAP45	OTHER	0	0	1	24.38	1	0	cilia- and flagella-associated protein 45 [Homo sapiens]	Cilia- and flagella-associated protein 45 (Coiled-coil domain-containing protein 19) (Nasopharyngeal epithelium-specific protein 1)	551	MPLSTAGILSSSSAASNRSRNKARYRTKAVSSEVDESLFGDIKSPAQGQSDSPIVLLRDKHTLQKTLTALGLDRKPETIQLITRDMVRELIVPTEDPSGESLIISPEEFERIKWASHVLTREELEARDQAFKKEKEATMDAVMTRKKIMKQKEMVWNNNKKLSDLEEVAKERAQNLLQRANKLRMEQEEELKDMSKIILNAKCHAIRDAQILEKQQIQKELDTEEKRLDQMMEVERQKSIQRQEELERKRREERIRGRRQIVEQMEKNQEERSLLAEQREQEKEQMLEYMEQLQEEDLKDMERRQQQKLKMQAEIKRINDENQKQKAELLAQEKLADQMVMEFTKKKMAREAEFEAEQERIRREKEKEIARLRAMQEKAQDYQAEQDALRAKRNQEVADREWRRKEKENARKKMETEAELRKSRLEQVAFKEHALAVQVQRDRDEFERILRAQREQIEKERLEEEKKATGRLQHANELRRQVRENQQKEVQNRIATFEEGRRLKEEAQKRRERIDEIKRKKLEELRATGLPEKYCIEAERKANILPATSVN	Microtubule inner protein component of sperm flagellar doublet microtubules (By similarity). Interacts with AK8; dimerization with AK8 may create a cavity at the interface of the dimer that can accommodate AMP (PubMed:33139725). Interacts with CFAP52 (PubMed:33139725). Interacts with ENKUR (PubMed:33139725). Directly interacts with DNALI1 (PubMed:33139725). Interacts with DNAH11 (PubMed:33139725). Interacts with DNAI1 (PubMed:33139725). {ECO:0000250|UniProtKB:Q9D9U9, ECO:0000269|PubMed:33139725}.	Q8TC29	cerebrospinal fluid circulation [GO:0090660]; epithelial cilium movement involved in determination of left/right asymmetry [GO:0060287]; establishment of left/right asymmetry [GO:0061966]; flagellated sperm motility [GO:0030317]; regulation of cilium beat frequency involved in ciliary motility [GO:0060296]	9+0 motile cilium [GO:0097728]; 9+2 motile cilium [GO:0097729]; axonemal B tubule inner sheath [GO:0160112]; axonemal microtubule [GO:0005879]; axoneme [GO:0005930]; extracellular region [GO:0005576]; nucleoplasm [GO:0005654]; nucleus [GO:0005634]; sperm flagellum [GO:0036126]	9+0 motile cilium [GO:0097728]; 9+2 motile cilium [GO:0097729]; axonemal B tubule inner sheath [GO:0160112]; axonemal microtubule [GO:0005879]; axoneme [GO:0005930]; extracellular region [GO:0005576]; nucleoplasm [GO:0005654]; nucleus [GO:0005634]; sperm flagellum [GO:0036126]; AMP binding [GO:0016208]; cerebrospinal fluid circulation [GO:0090660]; epithelial cilium movement involved in determination of left/right asymmetry [GO:0060287]; establishment of left/right asymmetry [GO:0061966]; flagellated sperm motility [GO:0030317]; regulation of cilium beat frequency involved in ciliary motility [GO:0060296]	AMP binding [GO:0016208]		Cytoplasm, cytoskeleton, cilium axoneme {ECO:0000269|PubMed:33139725, ECO:0000269|PubMed:36191189}. Cytoplasm, cytoskeleton, flagellum axoneme {ECO:0000269|PubMed:33139725}. Note=Located in the proximal region of respiratory cilia. {ECO:0000269|PubMed:33139725}.			Electron microscopy (2)	Q9UL16;	7UNG;8J07;	117323;			Q9UL16;				9606.ENSP00000357079	9606.ENSP00000357079
265	Q5JU67	NP_001012520.2	CFAP157	OTHER	0	0	1	40.27	1	0	uncharacterized protein C9orf117 [Homo sapiens]	Cilia- and flagella-associated protein 157	520	MAPKKSVSKAGKELEVKKKGGKKEPVVAVEPPLAKEMKEFYHIQIRDLEDRLARYQRKWDELAVQEKMFRQEFEQLANNKKEIVAFLKRTLNQQVDEITDLNEQLQNLQLAKEMEKDAFEAQLAQVRHEFQETKDQLTTENIILGGKLAALEEFRLQKEEVTDKFTLLEEQVRKQENEFRDYAYNLEKKSVLDKDRLRKEIIQRVNLVANEFHKVTTNRMWETTKRAIKENNGITLQMARVSQQGMKLLQENEQLKGRQNNLCKQLELLENTQKVMARHKRGHQKIILMLTKKCQEQQQDTKEAEELRLLLSQLEQRSLQLQVDNQALKSQRDQLSLQLEQQQVDLQRLQQELANEQKVRASLEAALVQATSFLQNILQMHRDEEDSDVDVTFQPWHKEMLQQLLVMLSSTVATRPQKAACPHQESQSHGPPKESRPSIQLPRTGSLLPQLSDITPYQPGDLGLVPRQVHIPPNPQDLRLLSYITRVGTFRAHSSPEMRAPGSLKRLEKFSLPEVPLRPK	Interacts with TUBB and TUBA4A. Interacts with CEP350. {ECO:0000250|UniProtKB:Q0VFX2}.		sperm axoneme assembly [GO:0007288]	ciliary basal body [GO:0036064]; cytosol [GO:0005829]; intracellular membrane-bounded organelle [GO:0043231]; plasma membrane [GO:0005886]	ciliary basal body [GO:0036064]; cytosol [GO:0005829]; intracellular membrane-bounded organelle [GO:0043231]; plasma membrane [GO:0005886]; microtubule binding [GO:0008017]; sperm axoneme assembly [GO:0007288]	microtubule binding [GO:0008017]		Cytoplasm, cytoskeleton, cilium basal body {ECO:0000250|UniProtKB:Q0VFX2}.				Q5JU67;		130334;			Q5JU67;			Q5JU67;	9606.ENSP00000362392	9606.ENSP00000362392
266	O15078	NP_079390.3	CEP290	OTHER	0	0	1	26.12	1	0	centrosomal protein of 290 kDa [Homo sapiens]	Centrosomal protein of 290 kDa (Cep290) (Bardet-Biedl syndrome 14 protein) (Cancer/testis antigen 87) (CT87) (Nephrocystin-6) (Tumor antigen se2-2)	2479	MPPNINWKEIMKVDPDDLPRQEELADNLLISLSKVEVNELKSEKQENVIHLFRITQSLMKMKAQEVELALEEVEKAGEEQAKFENQLKTKVMKLENELEMAQQSAGGRDTRFLRNEICQLEKQLEQKDRELEDMEKELEKEKKVNEQLALRNEEAENENSKLRRENKRLKKKNEQLCQDIIDYQKQIDSQKETLLSRRGEDSDYRSQLSKKNYELIQYLDEIQTLTEANEKIEVQNQEMRKNLEESVQEMEKMTDEYNRMKAIVHQTDNVIDQLKKENDHYQLQVQELTDLLKSKNEEDDPIMVAVNAKVEEWKLILSSKDDEIIEYQQMLHNLREKLKNAQLDADKSNVMALQQGIQERDSQIKMLTEQVEQYTKEMEKNTCIIEDLKNELQRNKGASTLSQQTHMKIQSTLDILKEKTKEAERTAELAEADAREKDKELVEALKRLKDYESGVYGLEDAVVEIKNCKNQIKIRDREIEILTKEINKLELKISDFLDENEALRERVGLEPKTMIDLTEFRNSKHLKQQQYRAENQILLKEIESLEEERLDLKKKIRQMAQERGKRSATSGLTTEDLNLTENISQGDRISERKLDLLSLKNMSEAQSKNEFLSRELIEKERDLERSRTVIAKFQNKLKELVEENKQLEEGMKEILQAIKEMQKDPDVKGGETSLIIPSLERLVNAIESKNAEGIFDASLHLKAQVDQLTGRNEELRQELRESRKEAINYSQQLAKANLKIDHLEKETSLLRQSEGSNVVFKGIDLPDGIAPSSASIINSQNEYLIHLLQELENKEKKLKNLEDSLEDYNRKFAVIRHQQSLLYKEYLSEKETWKTESKTIKEEKRKLEDQVQQDAIKVKEYNNLLNALQMDSDEMKKILAENSRKITVLQVNEKSLIRQYTTLVELERQLRKENEKQKNELLSMEAEVCEKIGCLQRFKEMAIFKIAALQKVVDNSVSLSELELANKQYNELTAKYRDILQKDNMLVQRTSNLEHLECENISLKEQVESINKELEITKEKLHTIEQAWEQETKLGNESSMDKAKKSITNSDIVSISKKITMLEMKELNERQRAEHCQKMYEHLRTSLKQMEERNFELETKFAELTKINLDAQKVEQMLRDELADSVSKAVSDADRQRILELEKNEMELKVEVSKLREISDIARRQVEILNAQQQSRDKEVESLRMQLLDYQAQSDEKSLIAKLHQHNVSLQLSEATALGKLESITSKLQKMEAYNLRLEQKLDEKEQALYYARLEGRNRAKHLRQTIQSLRRQFSGALPLAQQEKFSKTMIQLQNDKLKIMQEMKNSQQEHRNMENKTLEMELKLKGLEELISTLKDTKGAQKVINWHMKIEELRLQELKLNRELVKDKEEIKYLNNIISEYERTISSLEEEIVQQNKFHEERQMAWDQREVDLERQLDIFDRQQNEILNAAQKFEEATGSIPDPSLPLPNQLEIALRKIKENIRIILETRATCKSLEEKLKEKESALRLAEQNILSRDKVINELRLRLPATAEREKLIAELGRKEMEPKSHHTLKIAHQTIANMQARLNQKEEVLKKYQRLLEKAREEQREIVKKHEEDLHILHHRLELQADSSLNKFKQTAWDLMKQSPTPVPTNKHFIRLAEMEQTVAEQDDSLSSLLVKLKKVSQDLERQREITELKVKEFENIKLQLQENHEDEVKKVKAEVEDLKYLLDQSQKESQCLKSELQAQKEANSRAPTTTMRNLVERLKSQLALKEKQQKALSRALLELRAEMTAAAEERIISATSQKEAHLNVQQIVDRHTRELKTQVEDLNENLLKLKEALKTSKNRENSLTDNLNDLNNELQKKQKAYNKILREKEEIDQENDELKRQIKRLTSGLQGKPLTDNKQSLIEELQRKVKKLENQLEGKVEEVDLKPMKEKNAKEELIRWEEGKKWQAKIEGIRNKLKEKEGEVFTLTKQLNTLKDLFAKADKEKLTLQRKLKTTGMTVDQVLGIRALESEKELEELKKRNLDLENDILYMRAHQALPRDSVVEDLHLQNRYLQEKLHALEKQFSKDTYSKPSISGIESDDHCQREQELQKENLKLSSENIELKFQLEQANKDLPRLKNQVRDLKEMCEFLKKEKAEVQRKLGHVRGSGRSGKTIPELEKTIGLMKKVVEKVQRENEQLKKASGILTSEKMANIEQENEKLKAELEKLKAHLGHQLSMHYESKTKGTEKIIAENERLRKELKKETDAAEKLRIAKNNLEILNEKMTVQLEETGKRLQFAESRGPQLEGADSKSWKSIVVTRMYETKLKELETDIAKKNQSITDLKQLVKEATEREQKVNKYNEDLEQQIKILKHVPEGAETEQGLKRELQVLRLANHQLDKEKAELIHQIEANKDQSGAESTIPDADQLKEKIKDLETQLKMSDLEKQHLKEEIKKLKKELENFDPSFFEEIEDLKYNYKEEVKKNILLEEKVKKLSEQLGVELTSPVAASEEFEDEEESPVNFPIY	Part of the tectonic-like complex (also named B9 complex) (By similarity). Interacts with ATF4 via its N-terminal region (PubMed:16682973). Associates with the BBSome complex (PubMed:25552655, PubMed:23943788), interacting (via N-terminus) with BBS4 (PubMed:23943788). Interacts with IQCB1/NPHP5; IQCB1 and CEP290/NPHP6 are proposed to form a functional NPHP5-6 module localized to the centrosome. Interacts with NPHP4; the interaction likely requires additional interactors. Interacts with ZNF423, FAM161A, CEP162, CEP162, CEP131, TALPID3, CCDC13, CC2D2A, RPGRIP1 (PubMed:18723859, PubMed:18950740, PubMed:20200501, PubMed:21565611, PubMed:22797915, PubMed:22863007, PubMed:22940612, PubMed:23446637, PubMed:23644468, PubMed:24421332, PubMed:24816561). Can self-associate (homo- or heteromeric) (PubMed:18723859). Interacts with CCP110; required for suppressing cilia formation (PubMed:18694559). Interacts with RPGR (By similarity). Associates (via C-terminus) with microtubules (PubMed:24121310, PubMed:24051377); association to microtubule is reduced in response to cellular stress, such as ultraviolet light (UV) radiation or heat shock, in a process that requires p38 MAP kinase signaling (PubMed:24121310). Interacts with FAM161A (By similarity). Interacts with PCM1 (By similarity). Interacts with CCDC66 (PubMed:28235840). Interacts with ARMC9 and CSPP1 (PubMed:32453716). {ECO:0000250|UniProtKB:Q6A078, ECO:0000250|UniProtKB:Q9TU23, ECO:0000269|PubMed:16682973, ECO:0000269|PubMed:18694559, ECO:0000269|PubMed:18723859, ECO:0000269|PubMed:18950740, ECO:0000269|PubMed:20200501, ECO:0000269|PubMed:21565611, ECO:0000269|PubMed:22797915, ECO:0000269|PubMed:22863007, ECO:0000269|PubMed:22940612, ECO:0000269|PubMed:23446637, ECO:0000269|PubMed:23644468, ECO:0000269|PubMed:23943788, ECO:0000269|PubMed:24051377, ECO:0000269|PubMed:24121310, ECO:0000269|PubMed:24421332, ECO:0000269|PubMed:24816561, ECO:0000269|PubMed:25552655, ECO:0000269|PubMed:28235840, ECO:0000269|PubMed:32453716, ECO:0000305}.	Q9BUW7; P0DP25; O43303; Q9UPN4; Q5TB80; O15078; Q15051; Q86T90; Q9NRD5; Q2M1K9; P0DP29	camera-type eye development [GO:0043010]; ciliary basal body-plasma membrane docking [GO:0097711]; ciliary transition zone assembly [GO:1905349]; cilium assembly [GO:0060271]; eye photoreceptor cell development [GO:0042462]; hindbrain development [GO:0030902]; kidney development [GO:0001822]; non-motile cilium assembly [GO:1905515]; otic vesicle formation [GO:0030916]; positive regulation of DNA-templated transcription [GO:0045893]; positive regulation of intracellular protein transport [GO:0090316]; pronephros development [GO:0048793]; protein transport [GO:0015031]; regulation of establishment of protein localization [GO:0070201]	centriolar satellite [GO:0034451]; centriole [GO:0005814]; centrosome [GO:0005813]; ciliary basal body [GO:0036064]; ciliary transition zone [GO:0035869]; cytoplasm [GO:0005737]; cytosol [GO:0005829]; extracellular region [GO:0005576]; membrane [GO:0016020]; MKS complex [GO:0036038]; nucleus [GO:0005634]; photoreceptor connecting cilium [GO:0032391]; protein-containing complex [GO:0032991]; specific granule lumen [GO:0035580]	centriolar satellite [GO:0034451]; centriole [GO:0005814]; centrosome [GO:0005813]; ciliary basal body [GO:0036064]; ciliary transition zone [GO:0035869]; cytoplasm [GO:0005737]; cytosol [GO:0005829]; extracellular region [GO:0005576]; membrane [GO:0016020]; MKS complex [GO:0036038]; nucleus [GO:0005634]; photoreceptor connecting cilium [GO:0032391]; protein-containing complex [GO:0032991]; specific granule lumen [GO:0035580]; identical protein binding [GO:0042802]; camera-type eye development [GO:0043010]; ciliary basal body-plasma membrane docking [GO:0097711]; ciliary transition zone assembly [GO:1905349]; cilium assembly [GO:0060271]; eye photoreceptor cell development [GO:0042462]; hindbrain development [GO:0030902]; kidney development [GO:0001822]; non-motile cilium assembly [GO:1905515]; otic vesicle formation [GO:0030916]; positive regulation of DNA-templated transcription [GO:0045893]; positive regulation of intracellular protein transport [GO:0090316]; pronephros development [GO:0048793]; protein transport [GO:0015031]; regulation of establishment of protein localization [GO:0070201]	identical protein binding [GO:0042802]		Cytoplasm, cytoskeleton, microtubule organizing center, centrosome {ECO:0000269|PubMed:14654843, ECO:0000269|PubMed:16682973, ECO:0000269|PubMed:21493627, ECO:0000269|PubMed:21565611, ECO:0000269|PubMed:22797915}. Cytoplasm, cytoskeleton, microtubule organizing center, centrosome, centriolar satellite {ECO:0000269|PubMed:17705300, ECO:0000269|PubMed:21493627, ECO:0000269|PubMed:22797915, ECO:0000269|PubMed:23943788, ECO:0000269|PubMed:24121310}. Nucleus {ECO:0000250|UniProtKB:Q6A078}. Cell projection, cilium {ECO:0000269|PubMed:23943788}. Cytoplasm, cytoskeleton, cilium basal body {ECO:0000250|UniProtKB:Q6A078}. Cytoplasm, cytoskeleton, microtubule organizing center, centrosome, centriole {ECO:0000269|PubMed:22797915}. Cytoplasmic vesicle {ECO:0000303|PubMed:24051377}. Note=Displaced from centriolar satellites in response to cellular stress, such as ultraviolet light (UV) radiation or heat shock (PubMed:24121310). Found in the connecting cilium of photoreceptor cells, base of cilium in kidney intramedullary collecting duct cells (By similarity). Localizes at the transition zone, a region between the basal body and the ciliary axoneme (PubMed:23943788). Localization at the ciliary transition zone as well as at centriolar satellites is BBsome-dependent (PubMed:23943788). {ECO:0000250|UniProtKB:Q6A078, ECO:0000269|PubMed:23943788, ECO:0000269|PubMed:24121310}.				O15078;		123163;	O15078;	CPX-2536;	O15078;		DIP-46541N;	O15078;	9606.ENSP00000448012	9606.ENSP00000448012
267	Q8N556	NP_001128119.1	AFAP1	OTHER	0	0	1	20.14	1	0	actin filament-associated protein 1 isoform A [Homo sapiens]	Actin filament-associated protein 1 (110 kDa actin filament-associated protein) (AFAP-110)	814	MEELIVELRLFLELLDHEYLTSTVREKKAVITNILLRIQSSKGFDVKDHAQKQETANSLPAPPQMPLPEIPQPWLPPDSGPPPLPTSSLPEGYYEEAVPLSPGKAPEYITSNYDSDAMSSSYESYDEEEEDGKGKKTRHQWPSEEASMDLVKDAKICAFLLRKKRFGQWTKLLCVIKDTKLLCYKSSKDQQPQMELPLQGCNITYIPKDSKKKKHELKITQQGTDPLVLAVQSKEQAEQWLKVIKEAYSGCSGPVDSECPPPPSSPVHKAELEKKLSSERPSSDGEGVVENGITTCNGKEQVKRKKSSKSEAKGTVSKVTGKKITKIISLGKKKPSTDEQTSSAEEDVPTCGYLNVLSNSRWRERWCRVKDNKLIFHKDRTDLKTHIVSIPLRGCEVIPGLDSKHPLTFRLLRNGQEVAVLEASSSEDMGRWIGILLAETGSSTDPEALHYDYIDVEMSASVIQTAKQTFCFMNRRVISANPYLGGTSNGYAHPSGTALHYDDVPCINGSWEPEDGFPASCSRGLGEEVLYDNAGLYDNLPPPHIFARYSPADRKASRLSADKLSSNHYKYPASAQSVTNTSSVGRASLGLNSQLKGKKPPVASNGVTGKGKTLSSQPKKADPAAVVKRTGSNAAQYKYGKNRVEADAKRLQTKEEELLKRKEALRNRLAQLRKERKDLRAAIEVNAGRKPQAILEEKLKQLEEECRQKEAERVSLELELTEVKESLKKALAGGVTLGLAIEPKSGTSSPQSPVFRHRTLENSPISSCDTSDTEGPVPVNSAAVLKKSQAAPGSSPCRGHVLRKAKEWELKNGT	Monomer and homomultimer. Interacts via its C-terminus with F-actin; probably involving AFAP1 multimers (By similarity). Interacts with activated SRC SH3-SH2 domains. Interacts via its PH 1 domain with PRKCA, PRKCB and PRKCI (By similarity). {ECO:0000250}.			actin cytoskeleton [GO:0015629]; cytosol [GO:0005829]; focal adhesion [GO:0005925]; stress fiber [GO:0001725]	actin cytoskeleton [GO:0015629]; cytosol [GO:0005829]; focal adhesion [GO:0005925]; stress fiber [GO:0001725]; actin binding [GO:0003779]; SH2 domain binding [GO:0042169]; SH3 domain binding [GO:0017124]	actin binding [GO:0003779]; SH2 domain binding [GO:0042169]; SH3 domain binding [GO:0017124]		Cytoplasm, cytoskeleton, stress fiber {ECO:0000269|PubMed:15485829}.				Q8N556;		121895;			Q8N556;				9606.ENSP00000410689	9606.ENSP00000410689
268	P02549	NP_003117.2	SPTA1	OTHER	0	0	1	20.14	1	0	spectrin alpha chain, erythrocytic 1 [Homo sapiens]	Spectrin alpha chain, erythrocytic 1 (Erythroid alpha-spectrin)	2419	MEQFPKETVVESSGPKVLETAEEIQERRQEVLTRYQSFKERVAERGQKLEDSYHLQVFKRDADDLGKWIMEKVNILTDKSYEDPTNIQGKYQKHQSLEAEVQTKSRLMSELEKTREERFTMGHSAHEETKAHIEELRHLWDLLLELTLEKGDQLLRALKFQQYVQECADILEWIGDKEAIATSVELGEDWERTEVLHKKFEDFQVELVAKEGRVVEVNQYANECAEENHPDLPLIQSKQNEVNAAWERLRGLALQRQKALSNAANLQRFKRDVTEAIQWIKEKEPVLTSEDYGKDLVASEGLFHSHKGLERNLAVMSDKVKELCAKAEKLTLSHPSDAPQIQEMKEDLVSSWEHIRALATSRYEKLQATYWYHRFSSDFDELSGWMNEKTAAINADELPTDVAGGEVLLDRHQQHKHEIDSYDDRFQSADETGQDLVNANHEASDEVREKMEILDNNWTALLELWDERHRQYEQCLDFHLFYRDSEQVDSWMSRQEAFLENEDLGNSLGSAEALLQKHEDFEEAFTAQEEKIITVDKTATKLIGDDHYDSENIKAIRDGLLARRDALREKAATRRRLLKESLLLQKLYEDSDDLKNWINKKKKLADDEDYKDIQNLKSRVQKQQVFEKELAVNKTQLENIQKTGQEMIEGGHYASDNVTTRLSEVASLWEELLEATKQKGTQLHEANQQLQFENNAEDLQRWLEDVEWQVTSEDYGKGLAEVQNRLRKHGLLESAVAARQDQVDILTDLAAYFEEIGHPDSKDIRARQESLVCRFEALKEPLATRKKKLLDLLHLQLICRDTEDEEAWIQETEPSATSTYLGKDLIASKKLLNRHRVILENIASHEPRIQEITERGNKMVEEGHFAAEDVASRVKSLNQNMESLRARAARRQNDLEANVQFQQYLADLHEAETWIREKEPIVDNTNYGADEEAAGALLKKHEAFLLDLNSFGDSMKALRNQANACQQQQAAPVEGVAGEQRVMALYDFQARSPREVTMKKGDVLTLLSSINKDWWKVEAADHQGIVPAVYVRRLAHDEFPMLPQRRREEPGNITQRQEQIENQYRSLLDRAEERRRRLLQRYNEFLLAYEAGDMLEWIQEKKAENTGVELDDVWELQKKFDEFQKDLNTNEPRLRDINKVADDLLFEGLLTPEGAQIRQELNSRWGSLQRLADEQRQLLGSAHAVEVFHREADDTKEQIEKKCQALSAADPGSDLFSVQALQRRHEGFERDLVPLGDKVTILGETAERLSESHPDATEDLQRQKMELNEAWEDLQGRTKDRKESLNEAQKFYLFLSKARDLQNWISSIGGMVSSQELAEDLTGIEILLERHQEHRADMEAEAPTFQALEDFSAELIDSGHHASPEIEKKLQAVKLERDDLEKAWEKRKKILDQCLELQMFQGNCDQVESWMVARENSLRSDDKSSLDSLEALMKKRDDLDKAITAQEGKITDLEHFAESLIADEHYAKEEIATRLQRVLDRWKALKAQLIDERTKLGDYANLKQFYRDLEELEEWISEMLPTACDESYKDATNIQRKYLKHQTFAHEVDGRSEQVHGVINLGNSLIECSACDGNEEAMKEQLEQLKEHWDHLLERTNDKGKKLNEASRQQRFNTSIRDFEFWLSEAETLLAMKDQARDLASAGNLLKKHQLLEREMLAREDALKDLNTLAEDLLSSGTFNVDQIVKKKDNVNKRFLNVQELAAAHHEKLKEAYALFQFFQDLDDEESWIEEKLIRVSSQDYGRDLQGVQNLLKKHKRLEGELVAHEPAIQNVLDMAEKLKDKAAVGQEEIQLRLAQFVEHWEKLKELAKARGLKLEESLEYLQFMQNAEEEEAWINEKNALAVRGDCGDTLAATQSLLMKHEALENDFAVHETRVQNVCAQGEDILNKVLQEESQNKEISSKIEALNEKTPSLAKAIAAWKLQLEDDYAFQEFNWKADVVEAWIADKETSLKTNGNGADLGDFLTLLAKQDTLDASLQSFQQERLPEITDLKDKLISAQHNQSKAIEERYAALLKRWEQLLEASAVHRQKLLEKQLPLQKAEDLFVEFAHKASALNNWCEKMEENLSEPVHCVSLNEIRQLQKDHEDFLASLARAQADFKCLLELDQQIKALGVPSSPYTWLTVEVLERTWKHLSDIIEEREQELQKEEARQVKNFEMCQEFEQNASTFLQWILETRAYFLDGSLLKETGTLESQLEANKRKQKEIQAMKRQLTKIVDLGDNLEDALILDIKYSTIGLAQQWDQLYQLGLRMQHNLEQQIQAKDIKGVSEETLKEFSTIYKHFDENLTGRLTHKEFRSCLRGLNYYLPMVEEDEHEPKFEKFLDAVDPGRKGYVSLEDYTAFLIDKESENIKSSDEIENAFQALAEGKSYITKEDMKQALTPEQVSFCATHMQQYMDPRGRSHLSGYDYVGFTNSYFGN	Composed of non-homologous chains, alpha and beta, which aggregate side-to-side in an antiparallel fashion to form dimers, tetramers, and higher polymers. Interacts with FASLG. {ECO:0000269|PubMed:12672815, ECO:0000269|PubMed:19807924}.	Q8IZP0; O14874; Q0VAL7; Q8N715; A8MYP8; Q9BY27; Q9NQT4; Q8TAE8; O95678; Q99959-2; P11277; Q01082; Q9NRE2; Q99757; Q5BKZ1	actin cytoskeleton organization [GO:0030036]; actin filament capping [GO:0051693]; actin filament organization [GO:0007015]; hemopoiesis [GO:0030097]; lymphocyte homeostasis [GO:0002260]; plasma membrane organization [GO:0007009]; porphyrin-containing compound biosynthetic process [GO:0006779]; positive regulation of T cell proliferation [GO:0042102]; regulation of cell shape [GO:0008360]	actin cytoskeleton [GO:0015629]; axon [GO:0030424]; cell junction [GO:0030054]; cell projection [GO:0042995]; cortical actin cytoskeleton [GO:0030864]; cuticular plate [GO:0032437]; cytoplasmic side of plasma membrane [GO:0009898]; cytosol [GO:0005829]; plasma membrane [GO:0005886]; spectrin [GO:0008091]; spectrin-associated cytoskeleton [GO:0014731]	actin cytoskeleton [GO:0015629]; axon [GO:0030424]; cell junction [GO:0030054]; cell projection [GO:0042995]; cortical actin cytoskeleton [GO:0030864]; cuticular plate [GO:0032437]; cytoplasmic side of plasma membrane [GO:0009898]; cytosol [GO:0005829]; plasma membrane [GO:0005886]; spectrin [GO:0008091]; spectrin-associated cytoskeleton [GO:0014731]; actin filament binding [GO:0051015]; calcium ion binding [GO:0005509]; structural constituent of cytoskeleton [GO:0005200]; actin cytoskeleton organization [GO:0030036]; actin filament capping [GO:0051693]; actin filament organization [GO:0007015]; hemopoiesis [GO:0030097]; lymphocyte homeostasis [GO:0002260]; plasma membrane organization [GO:0007009]; porphyrin-containing compound biosynthetic process [GO:0006779]; positive regulation of T cell proliferation [GO:0042102]; regulation of cell shape [GO:0008360]	actin filament binding [GO:0051015]; calcium ion binding [GO:0005509]; structural constituent of cytoskeleton [GO:0005200]		Cytoplasm, cytoskeleton. Cytoplasm, cell cortex.			NMR spectroscopy (1); X-ray crystallography (2)	P02549;	1OWA;3LBX;5J4O;	112586;		CPX-2499;	P02549;		DIP-17031N;	P02549;	9606.ENSP00000495214	9606.ENSP00000495214
269	P49189	NP_000687.3	ALDH9A1	OTHER	0	0	1	23.14	1	0	4-trimethylaminobutyraldehyde dehydrogenase [Homo sapiens]	4-trimethylaminobutyraldehyde dehydrogenase (TMABA-DH) (TMABALDH) (EC 1.2.1.47) (Aldehyde dehydrogenase E3 isozyme) (Aldehyde dehydrogenase family 9 member A1) (EC 1.2.1.3) (Formaldehyde dehydrogenase) (EC 1.2.1.46) (Gamma-aminobutyraldehyde dehydrogenase) (EC 1.2.1.19) (R-aminobutyraldehyde dehydrogenase) [Cleaved into: 4-trimethylaminobutyraldehyde dehydrogenase, N-terminally processed]	518	MFLRAGLAALSPLLRSLRPSPVAAMSTGTFVVSQPLNYRGGARVEPADASGTEKAFEPATGRVIATFTCSGEKEVNLAVQNAKAAFKIWSQKSGMERCRILLEAARIIREREDEIATMECINNGKSIFEARLDIDISWQCLEYYAGLAASMAGEHIQLPGGSFGYTRREPLGVCVGIGAWNYPFQIASWKSAPALACGNAMVFKPSPFTPVSALLLAEIYSEAGVPPGLFNVVQGGAATGQFLCQHPDVAKVSFTGSVPTGMKIMEMSAKGIKPVTLELGGKSPLIIFSDCDMNNAVKGALMANFLTQGQVCCNGTRVFVQKEILDKFTEEVVKQTQRIKIGDPLLEDTRMGPLINRPHLERVLGFVKVAKEQGAKVLCGGDIYVPEDPKLKDGYYMRPCVLTNCRDDMTCVKEEIFGPVMSILSFDTEAEVLERANDTTFGLAAGVFTRDIQRAHRVVAELQAGTCFINNYNVSPVELPFGGYKKSGFGRENGRVTIEYYSQLKTVCVEMGDVESAF	Homotetramer. {ECO:0000269|PubMed:30914451}.		carnitine biosynthetic process [GO:0045329]; cellular aldehyde metabolic process [GO:0006081]; protein homotetramerization [GO:0051289]	cytoplasm [GO:0005737]; cytosol [GO:0005829]; extracellular exosome [GO:0070062]	cytoplasm [GO:0005737]; cytosol [GO:0005829]; extracellular exosome [GO:0070062]; 4-trimethylammoniobutyraldehyde dehydrogenase activity [GO:0047105]; aldehyde dehydrogenase (NAD+) activity [GO:0004029]; aminobutyraldehyde dehydrogenase activity [GO:0019145]; formaldehyde dehydrogenase activity [GO:0018467]; glyceraldehyde-3-phosphate dehydrogenase (NAD+) (non-phosphorylating) activity [GO:0043878]; small molecule binding [GO:0036094]; carnitine biosynthetic process [GO:0045329]; cellular aldehyde metabolic process [GO:0006081]; protein homotetramerization [GO:0051289]	4-trimethylammoniobutyraldehyde dehydrogenase activity [GO:0047105]; aldehyde dehydrogenase (NAD+) activity [GO:0004029]; aminobutyraldehyde dehydrogenase activity [GO:0019145]; formaldehyde dehydrogenase activity [GO:0018467]; glyceraldehyde-3-phosphate dehydrogenase (NAD+) (non-phosphorylating) activity [GO:0043878]; small molecule binding [GO:0036094]		Cytoplasm, cytosol {ECO:0000250|UniProtKB:Q9JLJ3}. Cytoplasm {ECO:0000269|PubMed:1799975}.			X-ray crystallography (5)	P49189;	6QAK;6QAO;6QAP;6VR6;6VWF;	106725;			P49189;			P49189;	9606.ENSP00000346827	9606.ENSP00000346827
270	Q4J6C6	NP_006027.2	PREPL	OTHER	0	0	1	40.95	1	0	prolyl endopeptidase-like isoform 1 [Homo sapiens]	Prolyl endopeptidase-like (EC 3.4.21.-) (Prolylendopeptidase-like)	727	MQQKTKLFLQALKYSIPHLGKCMQKQHLNHYNFADHCYNRIKLKKYHLTKCLQNKPKISELARNIPSRSFSCKDLQPVKQENEKPLPENMDAFEKVRTKLETQPQEEYEIINVEVKHGGFVYYQEGCCLVRSKDEEADNDNYEVLFNLEELKLDQPFIDCIRVAPDEKYVAAKIRTEDSEASTCVIIKLSDQPVMEASFPNVSSFEWVKDEEDEDVLFYTFQRNLRCHDVYRATFGDNKRNERFYTEKDPSYFVFLYLTKDSRFLTINIMNKTTSEVWLIDGLSPWDPPVLIQKRIHGVLYYVEHRDDELYILTNVGEPTEFKLMRTAADTPAIMNWDLFFTMKRNTKVIDLDMFKDHCVLFLKHSNLLYVNVIGLADDSVRSLKLPPWACGFIMDTNSDPKNCPFQLCSPIRPPKYYTYKFAEGKLFEETGHEDPITKTSRVLRLEAKSKDGKLVPMTVFHKTDSEDLQKKPLLVHVYGAYGMDLKMNFRPERRVLVDDGWILAYCHVRGGGELGLQWHADGRLTKKLNGLADLEACIKTLHGQGFSQPSLTTLTAFSAGGVLAGALCNSNPELVRAVTLEAPFLDVLNTMMDTTLPLTLEELEEWGNPSSDEKHKNYIKRYCPYQNIKPQHYPSIHITAYENDERVPLKGIVSYTEKLKEAIAEHAKDTGEGYQTPNIILDIQPGGNHVIEDSHKKITAQIKFLYEELGLDSTSVFEDLKKYLKF	Homodimer (PubMed:16143824). Interacts with the AP-1 complex (PubMed:23321636). {ECO:0000269|PubMed:16143824, ECO:0000269|PubMed:23321636}.		Golgi to plasma membrane protein transport [GO:0043001]; proteolysis [GO:0006508]; regulation of synaptic vesicle exocytosis [GO:2000300]; retrograde transport, endosome to Golgi [GO:0042147]	cytoskeleton [GO:0005856]; cytosol [GO:0005829]; Golgi apparatus [GO:0005794]; nucleus [GO:0005634]; trans-Golgi network [GO:0005802]	cytoskeleton [GO:0005856]; cytosol [GO:0005829]; Golgi apparatus [GO:0005794]; nucleus [GO:0005634]; trans-Golgi network [GO:0005802]; peptidase activity [GO:0008233]; serine-type endopeptidase activity [GO:0004252]; Golgi to plasma membrane protein transport [GO:0043001]; proteolysis [GO:0006508]; regulation of synaptic vesicle exocytosis [GO:2000300]; retrograde transport, endosome to Golgi [GO:0042147]	peptidase activity [GO:0008233]; serine-type endopeptidase activity [GO:0004252]		Cytoplasm, cytosol {ECO:0000269|PubMed:16385448, ECO:0000269|PubMed:23485813}. Golgi apparatus, trans-Golgi network {ECO:0000250|UniProtKB:Q8C167}. Cytoplasm, cytoskeleton {ECO:0000250|UniProtKB:Q8C167}. Golgi apparatus {ECO:0000250|UniProtKB:Q8C167}. Nucleus {ECO:0000269|PubMed:23485813}. Note=Co-localizes with AP-1 in the trans-Golgi network (By similarity). Co-localizes with MAP2 and ACTB on the cytoskeleton (By similarity). Co-localizes with STX6 and GOSR2 at the Golgi apparatus (By similarity). {ECO:0000250|UniProtKB:Q8C167}.			X-ray crystallography (1)	Q4J6C6;	7OBM;	114949;			Q4J6C6;			Q4J6C6;	9606.ENSP00000386543	9606.ENSP00000386543
271	P62316	NP_004588.1	SNRPD2	OTHER	0	0	1	139.86	1	0	small nuclear ribonucleoprotein Sm D2 isoform 1 [Homo sapiens]	Small nuclear ribonucleoprotein Sm D2 (Sm-D2) (snRNP core protein D2)	118	MSLLNKPKSEMTPEELQKREEEEFNTGPLSVLTQSVKNNTQVLINCRNNKKLLGRVKAFDRHCNMVLENVKEMWTEVPKSGKGKKKSKPVNKDRYISKMFLRGDSVIVVLRNPLIAGK	Core component of the spliceosomal U1, U2, U4 and U5 small nuclear ribonucleoproteins (snRNPs), the building blocks of the spliceosome (PubMed:11991638, PubMed:19325628, PubMed:21516107, PubMed:25555158, PubMed:26912367, PubMed:28076346, PubMed:28502770, PubMed:28781166, PubMed:32494006, PubMed:36797247). Most spliceosomal snRNPs contain a common set of Sm proteins, SNRPB, SNRPD1, SNRPD2, SNRPD3, SNRPE, SNRPF and SNRPG that assemble in a heptameric protein ring on the Sm site of the small nuclear RNA to form the core snRNP (PubMed:10025403, PubMed:19325628, PubMed:21516107, PubMed:25555158, PubMed:26912367, PubMed:28076346, PubMed:28502770, PubMed:28781166). Component of the U1 snRNP (PubMed:19325628, PubMed:25555158). The U1 snRNP is composed of the U1 snRNA and the 7 core Sm proteins SNRPB, SNRPD1, SNRPD2, SNRPD3, SNRPE, SNRPF and SNRPG, and at least three U1 snRNP-specific proteins SNRNP70/U1-70K, SNRPA/U1-A and SNRPC/U1-C (PubMed:19325628, PubMed:25555158). Component of the U4/U6-U5 tri-snRNP complex composed of the U4, U6 and U5 snRNAs and at least PRPF3, PRPF4, PRPF6, PRPF8, PRPF31, SNRNP200, TXNL4A, SNRNP40, SNRPB, SNRPD1, SNRPD2, SNRPD3, SNRPE, SNRPF, SNRPG, DDX23, CD2BP2, PPIH, SNU13, EFTUD2, SART1 and USP39, plus LSM2, LSM3, LSM4, LSM5, LSM6, LSM7 and LSM8 (PubMed:26912367). Component of the minor spliceosome, which splices U12-type introns (PubMed:15146077, PubMed:33509932). Part of the SMN-Sm complex that contains SMN1, GEMIN2/SIP1, DDX20/GEMIN3, GEMIN4, GEMIN5, GEMIN6, GEMIN7, GEMIN8, STRAP/UNRIP and the Sm proteins SNRPB, SNRPD1, SNRPD2, SNRPD3, SNRPE, SNRPF and SNRPG; catalyzes core snRNPs assembly (PubMed:16314521). Forms a 6S pICln-Sm complex composed of CLNS1A/pICln, SNRPD1, SNRPD2, SNRPE, SNRPF and SNRPG; ring-like structure where CLNS1A/pICln mimics additional Sm proteins and which is unable to assemble into the core snRNP. Interacts with SMN1; the interaction is direct (PubMed:21816274). Interacts with GEMIN2; the interaction is direct (PubMed:21816274, PubMed:31799625). Interacts with SNRPD1; the interaction is direct (PubMed:21816274, PubMed:31799625). Interacts with SNRPF; the interaction is direct (PubMed:21816274, PubMed:31799625). {ECO:0000269|PubMed:10025403, ECO:0000269|PubMed:10500148, ECO:0000269|PubMed:11991638, ECO:0000269|PubMed:15146077, ECO:0000269|PubMed:16314521, ECO:0000269|PubMed:18984161, ECO:0000269|PubMed:19325628, ECO:0000269|PubMed:21516107, ECO:0000269|PubMed:21816274, ECO:0000269|PubMed:23333303, ECO:0000269|PubMed:25555158, ECO:0000269|PubMed:26912367, ECO:0000269|PubMed:28076346, ECO:0000269|PubMed:28502770, ECO:0000269|PubMed:28781166, ECO:0000269|PubMed:31799625, ECO:0000269|PubMed:32494006, ECO:0000269|PubMed:33509932, ECO:0000269|PubMed:36797247}.	P54253; Q8NHQ1; Q9BW66; P54105; Q8WXD5; P42858; Q9Y333; P62312; Q15428; P62314; P62306; Q5MJ10; Q9Y3F4	7-methylguanosine cap hypermethylation [GO:0036261]; mRNA splicing, via spliceosome [GO:0000398]; RNA splicing [GO:0008380]; spliceosomal complex assembly [GO:0000245]; spliceosomal snRNP assembly [GO:0000387]; U2-type prespliceosome assembly [GO:1903241]	catalytic step 2 spliceosome [GO:0071013]; cytosol [GO:0005829]; extracellular exosome [GO:0070062]; methylosome [GO:0034709]; nucleoplasm [GO:0005654]; nucleus [GO:0005634]; pICln-Sm protein complex [GO:0034715]; precatalytic spliceosome [GO:0071011]; small nuclear ribonucleoprotein complex [GO:0030532]; SMN-Sm protein complex [GO:0034719]; spliceosomal complex [GO:0005681]; U1 snRNP [GO:0005685]; U12-type spliceosomal complex [GO:0005689]; U2 snRNP [GO:0005686]; U2-type catalytic step 2 spliceosome [GO:0071007]; U2-type precatalytic spliceosome [GO:0071005]; U2-type spliceosomal complex [GO:0005684]; U4 snRNP [GO:0005687]; U4/U6 x U5 tri-snRNP complex [GO:0046540]; U5 snRNP [GO:0005682]	catalytic step 2 spliceosome [GO:0071013]; cytosol [GO:0005829]; extracellular exosome [GO:0070062]; methylosome [GO:0034709]; nucleoplasm [GO:0005654]; nucleus [GO:0005634]; pICln-Sm protein complex [GO:0034715]; precatalytic spliceosome [GO:0071011]; small nuclear ribonucleoprotein complex [GO:0030532]; SMN-Sm protein complex [GO:0034719]; spliceosomal complex [GO:0005681]; U1 snRNP [GO:0005685]; U12-type spliceosomal complex [GO:0005689]; U2 snRNP [GO:0005686]; U2-type catalytic step 2 spliceosome [GO:0071007]; U2-type precatalytic spliceosome [GO:0071005]; U2-type spliceosomal complex [GO:0005684]; U4 snRNP [GO:0005687]; U4/U6 x U5 tri-snRNP complex [GO:0046540]; U5 snRNP [GO:0005682]; RNA binding [GO:0003723]; 7-methylguanosine cap hypermethylation [GO:0036261]; mRNA splicing, via spliceosome [GO:0000398]; RNA splicing [GO:0008380]; spliceosomal complex assembly [GO:0000245]; spliceosomal snRNP assembly [GO:0000387]; U2-type prespliceosome assembly [GO:1903241]	RNA binding [GO:0003723]		Cytoplasm, cytosol {ECO:0000269|PubMed:18984161}. Nucleus {ECO:0000269|PubMed:11991638, ECO:0000269|PubMed:26912367, ECO:0000269|PubMed:28076346, ECO:0000269|PubMed:28502770, ECO:0000269|PubMed:28781166}. Note=SMN-mediated assembly into core snRNPs occurs in the cytosol before SMN-mediated transport to the nucleus to be included in spliceosomes. {ECO:0000305}.			Electron microscopy (42); X-ray crystallography (13)	P62316;	1B34;3CW1;3JCR;3PGW;4F7U;4PJO;4V98;4WZJ;5MQF;5O9Z;5XJC;5XJL;5XJQ;5XJR;5XJS;5XJT;5XJU;5YZG;5Z56;5Z57;5Z58;6AH0;6AHD;6FF7;6ICZ;6ID0;6ID1;6QDV;6QW6;6QX9;6Y53;6Y5Q;7A5P;7ABG;7ABI;7B0Y;7DVQ;7EVO;7QTT;7VPX;7W59;7W5A;7W5B;8C6J;8CH6;8HK1;8Q7Q;8Q7V;8Q7W;8Q7X;8Q91;8QO9;8RC0;8Y6O;8Y7E;	112517;	P62316;	CPX-2391;CPX-2392;CPX-2539;CPX-6033;	P62316;		DIP-31219N;	P62316;	9606.ENSP00000342374	9606.ENSP00000342374
272	O94812	NP_003924.2	BAIAP3	OTHER	0	0	1	27.1	1	0	BAI1-associated protein 3 isoform 1 [Homo sapiens]	BAI1-associated protein 3 (BAP3) (Brain-specific angiogenesis inhibitor I-associated protein 3)	1187	MRPRGAAFAAGPPGDLHLGTAIGFAGAIWRSRSPAMSTLLDIKSSVLRQVQVCPSFRRRTEQDPGSASADPQEPATGAWKPGDGVEFFAHMRLMLKKGEGRQGLPCLEVPLRSGSPAPPEPVDPSLGLRALAPEEVEMLYEEALYTVLYRAGTMGPDQVDDEEALLSYLQQVFGTSLEEHTEAIERVRKAKAPTYALKVSVMRAKNLLAKDPNGFSDPYCMLGILPASDATREPRAQKEQRFGFRKGSKRGGPLPAKCIQVTEVKSSTLNPVWKEHFLFEIEDVSTDQLHLDIWDHDDDVSLVEACRKLNEVIGLKGMGRYFKQIVKSARANGTAGPTEDHTDDFLGCLNIPVREVPVAGVDRWFKLEPRSSASRVQGHCHLVLKLITTQRDTAMSQRGRSGFLSHLLLLSHLLRLEHSAEEPNSSSWRGELSTPAATILCLHGAQSNLSPLQLAVLHWQVSSRHHQTCTLDYSYLLGLLEDMQAHWEEAPSLPQEQEESLADSLSAFSEFGLQLLRQLRDYFPATNSTAVHRLELLLKCLGKLQLFQPSFEICPFESELNMDIAAALKRGNREWYDRILNDKSPREQPGPQRLPGLVVLADAVYDDLQFCYSVYASLFHSILNVDVFTLTFRQLERLVAEEAWVLTEELSPKMTLEVASGLFELYLTLADLQRFWDSIPGRDSRSLALAGIHAPFLPAVKLWFQVLRDQAKWRLQGAVDMDTLEPVDASSRHSSSAATAGLCLSHIQELWVRLAWPDPAQAQGLGTQLGQDVCEATLFYTELLRKKVDTQPGAAGEAVSEALCVVLNNVELVRKAAGQALKGLAWPEGATGPEGVLPRPLLSCTQALDDDLQREAHTVTAHLTSKMVGDIRKYVQHISLSPDSIQNDEAVAPLMKYLDEKLALLNASLVKGNLSRVLEALWELLLQAILQALGANRDVSADFYSRFHFTLEALVSFFHAEGQGLPLESLRDGSYKRLKEELRLHKCSTRECIEQFYLDKLKQRTLEQNRFGRLSVRCHYEAAEQRLAVEVLHAADLLPLDANGLSDPFVIVELGPPHLFPLVRSQRTQVKTRTLHPVYDELFYFSVPAEACRRRAACVLFTVMDHDWLSTNDFAGEAALGLGGVTGVARPQVGGGARAGQPVTLHLCRPRAQVRSALRRLEGRTSKEAQEFVKKLKELEKCMEADP	Interacts with ADGRB1; this interaction is direct (PubMed:9790924). Interacts with endosomal SNARE proteins VAMP3, VAMP4, STX6 and STX16; this interaction is increased in the presence of calcium (PubMed:28626000). {ECO:0000269|PubMed:28626000, ECO:0000269|PubMed:9790924}.		dense core granule maturation [GO:1990502]; exocytosis [GO:0006887]; G protein-coupled receptor signaling pathway [GO:0007186]; positive regulation of insulin secretion involved in cellular response to glucose stimulus [GO:0035774]; positive regulation of neurotransmitter secretion [GO:0001956]; regulation of behavior [GO:0050795]; regulation of dense core granule exocytosis [GO:1905413]; regulation of synaptic transmission, GABAergic [GO:0032228]; retrograde transport, endosome to Golgi [GO:0042147]	cytosol [GO:0005829]; GABA-ergic synapse [GO:0098982]; late endosome membrane [GO:0031902]; plasma membrane [GO:0005886]; presynapse [GO:0098793]; recycling endosome membrane [GO:0055038]; secretory vesicle [GO:0099503]; trans-Golgi network membrane [GO:0032588]	cytosol [GO:0005829]; GABA-ergic synapse [GO:0098982]; late endosome membrane [GO:0031902]; plasma membrane [GO:0005886]; presynapse [GO:0098793]; recycling endosome membrane [GO:0055038]; secretory vesicle [GO:0099503]; trans-Golgi network membrane [GO:0032588]; calcium ion binding [GO:0005509]; phospholipid binding [GO:0005543]; SNARE binding [GO:0000149]; syntaxin binding [GO:0019905]; dense core granule maturation [GO:1990502]; exocytosis [GO:0006887]; G protein-coupled receptor signaling pathway [GO:0007186]; positive regulation of insulin secretion involved in cellular response to glucose stimulus [GO:0035774]; positive regulation of neurotransmitter secretion [GO:0001956]; regulation of behavior [GO:0050795]; regulation of dense core granule exocytosis [GO:1905413]; regulation of synaptic transmission, GABAergic [GO:0032228]; retrograde transport, endosome to Golgi [GO:0042147]	calcium ion binding [GO:0005509]; phospholipid binding [GO:0005543]; SNARE binding [GO:0000149]; syntaxin binding [GO:0019905]		Cytoplasm, cytosol {ECO:0000269|PubMed:28626000}. Recycling endosome membrane {ECO:0000269|PubMed:28626000}; Peripheral membrane protein {ECO:0000305|PubMed:28626000}. Late endosome membrane {ECO:0000269|PubMed:28626000}; Peripheral membrane protein {ECO:0000305|PubMed:28626000}. Golgi apparatus, trans-Golgi network membrane {ECO:0000269|PubMed:28626000}; Peripheral membrane protein {ECO:0000305|PubMed:28626000}. Cell membrane {ECO:0000269|PubMed:28626000}; Peripheral membrane protein {ECO:0000305|PubMed:28626000}. Note=Rapidly recruited to the plasma membrane and to Golgi structures in response to increased intracellular calcium concentration. {ECO:0000269|PubMed:28626000}.				O94812;		114450;			O94812;			O94812;	9606.ENSP00000324510	9606.ENSP00000324510
273	Q9NTX5	NP_001132982.1	ECHDC1	OTHER	0	0	1	35.76	1	0	ethylmalonyl-CoA decarboxylase isoform 5 [Homo sapiens]	Ethylmalonyl-CoA decarboxylase (EC 4.1.1.94) (Enoyl-CoA hydratase domain-containing protein 1) (Methylmalonyl-CoA decarboxylase) (MMCD)	307	MALKQEMAKSLLKTASLSGRTKLLHQTGLSLYSTSHGFYEEEVKKTLQQFPGGSIDLQKEDNGIGILTLNNPSRMNAFSGVMMLQLLEKVIELENWTEGKGLIVRGAKNTFSSGSDLNAVKSLGTPEDGMAVCMFMQNTLTRFMRLPLISVALVQGWALGGGAEFTTACDFRLMTPESKIRFVHKEMGIIPSWGGTTRLVEIIGSRQALKVLSGALKLDSKNALNIGMVEEVLQSSDETKSLEEAQEWLKQFIQGPPEVIRALKKSVCSGRELYLEEALQNERDLLGTVWGGPANLEAIAKKGKFNK		Q9H8Y8	fatty acid beta-oxidation [GO:0006635]	cytosol [GO:0005829]	cytosol [GO:0005829]; carboxy-lyase activity [GO:0016831]; methyl/ethyl malonyl-CoA decarboxylase activity [GO:0004492]; fatty acid beta-oxidation [GO:0006635]	carboxy-lyase activity [GO:0016831]; methyl/ethyl malonyl-CoA decarboxylase activity [GO:0004492]		Cytoplasm, cytosol {ECO:0000305|PubMed:22016388}.				Q9NTX5;		120964;			Q9NTX5;				9606.ENSP00000436585	9606.ENSP00000436585
274	P12882	NP_005954.3	MYH1	OTHER	0	0	1	27.1	1	0	myosin-1 [Homo sapiens]	Myosin-1 (Myosin heavy chain 1) (Myosin heavy chain 2x) (MyHC-2x) (Myosin heavy chain IIx/d) (MyHC-IIx/d) (Myosin heavy chain, skeletal muscle, adult 1)	1939	MSSDSEMAIFGEAAPFLRKSERERIEAQNKPFDAKTSVFVVDPKESFVKATVQSREGGKVTAKTEAGATVTVKDDQVFPMNPPKYDKIEDMAMMTHLHEPAVLYNLKERYAAWMIYTYSGLFCVTVNPYKWLPVYNAEVVTAYRGKKRQEAPPHIFSISDNAYQFMLTDRENQSILITGESGAGKTVNTKRVIQYFATIAVTGEKKKEEVTSGKMQGTLEDQIISANPLLEAFGNAKTVRNDNSSRFGKFIRIHFGTTGKLASADIETYLLEKSRVTFQLKAERSYHIFYQIMSNKKPDLIEMLLITTNPYDYAFVSQGEITVPSIDDQEELMATDSAIEILGFTSDERVSIYKLTGAVMHYGNMKFKQKQREEQAEPDGTEVADKAAYLQNLNSADLLKALCYPRVKVGNEYVTKGQTVQQVYNAVGALAKAVYDKMFLWMVTRINQQLDTKQPRQYFIGVLDIAGFEIFDFNSLEQLCINFTNEKLQQFFNHHMFVLEQEEYKKEGIEWTFIDFGMDLAACIELIEKPMGIFSILEEECMFPKATDTSFKNKLYEQHLGKSNNFQKPKPAKGKPEAHFSLIHYAGTVDYNIAGWLDKNKDPLNETVVGLYQKSAMKTLALLFVGATGAEAEAGGGKKGGKKKGSSFQTVSALFRENLNKLMTNLRSTHPHFVRCIIPNETKTPGAMEHELVLHQLRCNGVLEGIRICRKGFPSRILYADFKQRYKVLNASAIPEGQFIDSKKASEKLLGSIDIDHTQYKFGHTKVFFKAGLLGLLEEMRDEKLAQLITRTQAMCRGFLARVEYQKMVERRESIFCIQYNVRAFMNVKHWPWMKLYFKIKPLLKSAETEKEMANMKEEFEKTKEELAKTEAKRKELEEKMVTLMQEKNDLQLQVQAEADSLADAEERCDQLIKTKIQLEAKIKEVTERAEDEEEINAELTAKKRKLEDECSELKKDIDDLELTLAKVEKEKHATENKVKNLTEEMAGLDETIAKLTKEKKALQEAHQQTLDDLQAEEDKVNTLTKAKIKLEQQVDDLEGSLEQEKKIRMDLERAKRKLEGDLKLAQESTMDIENDKQQLDEKLKKKEFEMSGLQSKIEDEQALGMQLQKKIKELQARIEELEEEIEAERASRAKAEKQRSDLSRELEEISERLEEAGGATSAQIEMNKKREAEFQKMRRDLEEATLQHEATAATLRKKHADSVAELGEQIDNLQRVKQKLEKEKSEMKMEIDDLASNMETVSKAKGNLEKMCRALEDQLSEIKTKEEEQQRLINDLTAQRARLQTESGEYSRQLDEKDTLVSQLSRGKQAFTQQIEELKRQLEEEIKAKSALAHALQSSRHDCDLLREQYEEEQEAKAELQRAMSKANSEVAQWRTKYETDAIQRTEELEEAKKKLAQRLQDAEEHVEAVNAKCASLEKTKQRLQNEVEDLMIDVERTNAACAALDKKQRNFDKILAEWKQKCEETHAELEASQKESRSLSTELFKIKNAYEESLDQLETLKRENKNLQQEISDLTEQIAEGGKRIHELEKIKKQVEQEKSELQAALEEAEASLEHEEGKILRIQLELNQVKSEVDRKIAEKDEEIDQMKRNHIRIVESMQSTLDAEIRSRNDAIRLKKKMEGDLNEMEIQLNHANRMAAEALRNYRNTQAILKDTQLHLDDALRSQEDLKEQLAMVERRANLLQAEIEELRATLEQTERSRKIAEQELLDASERVQLLHTQNTSLINTKKKLETDISQIQGEMEDIIQEARNAEEKAKKAITDAAMMAEELKKEQDTSAHLERMKKNLEQTVKDLQHRLDEAEQLALKGGKKQIQKLEARVRELEGEVESEQKRNVEAVKGLRKHERKVKELTYQTEEDRKNILRLQDLVDKLQAKVKSYKRQAEEAEEQSNVNLSKFRRIQHELEEAEERADIAESQVNKLRVKSREVHTKIISEE	Muscle myosin is a hexameric protein that consists of 2 heavy chain subunits (MHC), 2 alkali light chain subunits (MLC) and 2 regulatory light chain subunits (MLC-2).	Q86Z20; A1A4E9	muscle contraction [GO:0006936]	A band [GO:0031672]; cytoplasm [GO:0005737]; cytoplasmic ribonucleoprotein granule [GO:0036464]; intercalated disc [GO:0014704]; muscle myosin complex [GO:0005859]; myosin filament [GO:0032982]; myosin II complex [GO:0016460]	A band [GO:0031672]; cytoplasm [GO:0005737]; cytoplasmic ribonucleoprotein granule [GO:0036464]; intercalated disc [GO:0014704]; muscle myosin complex [GO:0005859]; myosin filament [GO:0032982]; myosin II complex [GO:0016460]; actin filament binding [GO:0051015]; ATP binding [GO:0005524]; calmodulin binding [GO:0005516]; microfilament motor activity [GO:0000146]; muscle contraction [GO:0006936]	actin filament binding [GO:0051015]; ATP binding [GO:0005524]; calmodulin binding [GO:0005516]; microfilament motor activity [GO:0000146]		Cytoplasm, myofibril. Note=Thick filaments of the myofibrils.				P12882;		110704;			P12882;			P12882;	9606.ENSP00000226207	9606.ENSP00000226207
275	Q9Y520	NP_055987.2	PRRC2C	OTHER	0	0	1	39.71	1	0	protein PRRC2C [Homo sapiens]	Protein PRRC2C (BAT2 domain-containing protein 1) (HBV X-transactivated gene 2 protein) (HBV XAg-transactivated protein 2) (HLA-B-associated transcript 2-like 2) (Proline-rich and coiled-coil-containing protein 2C)	2817	MSEKSGQSTKAKDGKKYATLSLFNTYKGKSLETQKTTARHGLQSLGKVGISRRMPPPANLPSLKAENKGNDPNVNIVPKDGTGWASKQEQHEEEKTPEVPPAQPKPGVAAPPEVAPAPKSWASNKQGGQGDGIQVNSQFQQEFPSLQAAGDQEKKEKETNDDNYGPGPSLRPPNVACWRDGGKAAGSPSSSDQDEKLPGQDESTAGTSEQNDILKVVEKRIACGPPQAKLNGQQAALASQYRAMMPPYMFQQYPRMTYPPLHGPMRFPPSLSETNKGLRGRGPPPSWASEPERPSILSASELKELDKFDNLDAEADEGWAGAQMEVDYTEQLNFSDDDEQGSNSPKENNSEDQGSKASENNENKKETDEVSNTKSSSQIPAQPSVAKVPYGKGPSFNQERGTSSHLPPPPKLLAQQHPPPDRQAVPGRPGPFPSKQQVADEDEIWKQRRRQQSEISAAVERARKRREEEERRMEEQRKAACAEKLKRLDEKLGILEKQPSPEEIREREREKEREREKELEKEQEQEREKEREKDRERQQEKEKELEKEQEKQREMEKERKQEKEKELERQKEKEKELQKMKEQEKECELEKEREKLEEKIEPREPNLEPMVEKQESENSCNKEEEPVFTRQDSNRSEKEATPVVHETEPESGSQPRPAVLSGYFKQFQKSLPPRFQRQQEQMKQQQWQQQQQQGVLPQTVPSQPSSSTVPPPPHRPLYQPMQPHPQHLASMGFDPRWLMMQSYMDPRMMSGRPAMDIPPIHPGMIPPKPLMRRDQMEGSPNSSESFEHIARSARDHAISLSEPRMLWGSDPYPHAEPQQATTPKATEEPEDVRSEAALDQEQITAAYSVEHNQLEAHPKADFIRESSEAQVQKFLSRSVEDVRPHHTDANNQSACFEAPDQKTLSAPQEERISAVESQPSRKRSVSHGSNHTQKPDEQRSEPSAGIPKVTSRCIDSKEPIERPEEKPKKEGFIRSSEGPKPEKVYKSKSETRWGPRPSSNRREEVNDRPVRRSGPIKKPVLRDMKEEREQRKEKEGEKAEKVTEKVVVKPEKTEKKDLPPPPPPPQPPAPIQPQSVPPPIQPEAEKFPSTETATLAQKPSQDTEKPLEPVSTVQVEPAVKTVNQQTMAAPVVKEEKQPEKVISKDLVIERPRPDSRPAVKKESTLPPRTYWKEARERDWFPDQGYRGRGRGEYYSRGRSYRGSYGGRGRGGRGHTRDYPQYRDNKPRAEHIPSGPLRQREESETRSESSDFEVVPKRRRQRGSETDTDSEIHESASDKDSLSKGKLPKREERPENKKPVKPHSSFKPDNHVRIDNRLLEKPYVRDDDKAKPGFLPKGEPTRRGRGGTFRRGGRDPGGRPSRPSTLRRPAYRDNQWNPRQSEVPKPEDGEPPRRHEQFIPIAADKRPPKFERKFDPARERPRRQRPTRPPRQDKPPRFRRLREREAASKSNEVVAVPTNGTVNNVAQEPVNTLGDISGNKTPDLSNQNSSDQANEEWETASESSDFNERRERDEKKNADLNAQTVVKVGENVLPPKREIAKRSFSSQRPVDRQNRRGNNGPPKSGRNFSGPRNERRSGPPSKSGKRGPFDDQPAGTTGVDLINGSSAHHQEGVPNGTGQKNSKDSTGKKREDPKPGPKKPKEKVDALSQFDLNNYASVVIIDDHPEVTVIEDPQSNLNDDGFTEVVSKKQQKRLQDEERRKKEEQVIQVWNKKNANEKGRSQTSKLPPRFAKKQATGIQQAQSSASVPPLASAPLPPSTSASVPASTSAPLPATLTPVPASTSAPVPASTLAPVLASTSAPVPASPLAPVSASASVSASVPASTSAAAITSSSAPASAPAPTPILASVSTPASVTILASASIPILASALASTSAPTPAPAASSPAAPVITAPTIPASAPTASVPLAPASASAPAPAPTPVSAPNPAPPAPAQTQAQTHKPVQNPLQTTSQSSKQPPPSIRLPSAQTPNGTDYVASGKSIQTPQSHGTLTAELWDNKVAPPAVLNDISKKLGPISPPQPPSVSAWNKPLTSFGSAPSSEGAKNGQESGLEIGTDTIQFGAPASNGNENEVVPVLSEKSADKIPEPKEQRQKQPRAGPIKAQKLPDLSPVENKEHKPGPIGKERSLKNRKVKDAQQVEPEGQEKPSPATVRSTDPVTTKETKAVSEMSTEIGTMISVSSAEYGTNAKESVTDYTTPSSSLPNTVATNNTKMEDTLVNNVPLPNTLPLPKRETIQQSSSLTSVPPTTFSLTFKMESARKAWENSPNVREKGSPVTSTAPPIATGVSSSASGPSTANYNSFSSASMPQIPVASVTPTASLSGAGTYTTSSLSTKSTTTSDPPNICKVKPQQLQTSSLPSASHFSQLSCMPSLIAQQQQNPQVYVSQSAAAQIPAFYMDTSHLFNTQHARLAPPSLAQQQGFQPGLSQPTSVQQIPIPIYAPLQGQHQAQLSLGAGPAVSQAQELFSSSLQPYRSQPAFMQSSLSQPSVVLSGTAIHNFPTVQHQELAKAQSGLAFQQTSNTQPIPILYEHQLGQASGLGGSQLIDTHLLQARANLTQASNLYSGQVQQPGQTNFYNTAQSPSALQQVTVPLPASQLSLPNFGSTGQPLIALPQTLQPPLQHTTPQAQAQSLSRPAQVSQPFRGLIPAGTQHSMIATTGKMSEMELKAFGSGIDIKPGTPPIAGRSTTPTSSPFRATSTSPNSQSSKMNSIVYQKQFQSAPATVRMTQPFPTQFAPQAKQRAEVLQSTQRFFSEQQQSKQIGGGKAQKVDSDSSKPPETLTDPPGVCQEKVEEKPPPAPSIATKPVRTGPIKPQAIKTEETKS			hematopoietic progenitor cell differentiation [GO:0002244]; stress granule assembly [GO:0034063]	cytoplasmic stress granule [GO:0010494]; cytosol [GO:0005829]; membrane [GO:0016020]	cytoplasmic stress granule [GO:0010494]; cytosol [GO:0005829]; membrane [GO:0016020]; RNA binding [GO:0003723]; hematopoietic progenitor cell differentiation [GO:0002244]; stress granule assembly [GO:0034063]	RNA binding [GO:0003723]		Cytoplasm, Stress granule {ECO:0000305|PubMed:29395067}.						116822;			Q9Y520;		DIP-47285N;	Q9Y520;	9606.ENSP00000343629	9606.ENSP00000343629
276	Q96AX1	NP_075067.2	VPS33A	OTHER	0	0	1	20.16	1	0	vacuolar protein sorting-associated protein 33A [Homo sapiens]	Vacuolar protein sorting-associated protein 33A (hVPS33A)	596	MAAHLSYGRVNLNVLREAVRRELREFLDKCAGSKAIVWDEYLTGPFGLIAQYSLLKEHEVEKMFTLKGNRLPAADVKNIIFFVRPRLELMDIIAENVLSEDRRGPTRDFHILFVPRRSLLCEQRLKDLGVLGSFIHREEYSLDLIPFDGDLLSMESEGAFKECYLEGDQTSLYHAAKGLMTLQALYGTIPQIFGKGECARQVANMMIRMKREFTGSQNSIFPVFDNLLLLDRNVDLLTPLATQLTYEGLIDEIYGIQNSYVKLPPEKFAPKKQGDGGKDLPTEAKKLQLNSAEELYAEIRDKNFNAVGSVLSKKAKIISAAFEERHNAKTVGEIKQFVSQLPHMQAARGSLANHTSIAELIKDVTTSEDFFDKLTVEQEFMSGIDTDKVNNYIEDCIAQKHSLIKVLRLVCLQSVCNSGLKQKVLDYYKREILQTYGYEHILTLHNLEKAGLLKPQTGGRNNYPTIRKTLRLWMDDVNEQNPTDISYVYSGYAPLSVRLAQLLSRPGWRSIEEVLRILPGPHFEERQPLPTGLQKKRQPGENRVTLIFFLGGVTFAEIAALRFLSQLEDGGTEYVIATTKLMNGTSWIEALMEKPF	Core component of at least two putative endosomal tethering complexes, the homotypic fusion and vacuole protein sorting (HOPS) complex and the class C core vacuole/endosome tethering (CORVET) complex. Their common core is composed of the class C Vps proteins VPS11, VPS16, VPS18 and VPS33A, which in HOPS further associates with VPS39 and VPS41 and in CORVET with VPS8 and TGFBRAP1 (PubMed:23351085, PubMed:23901104, PubMed:25266290, PubMed:25783203, PubMed:28013294). Interacts with RAB5C (By similarity). Interacts with UVRAG, STX17, MON1A and MON1B (PubMed:18552835, PubMed:20434987, PubMed:24554770, PubMed:28013294). Interacts with VIPAS39; however, this interaction is debated (PubMed:19109425, PubMed:23901104). Associates with adaptor protein complex 3 (AP-3) and clathrin (PubMed:21411634). Interacts with PLEKHM1 (PubMed:28325809). {ECO:0000250|UniProtKB:Q9D2N9, ECO:0000269|PubMed:19109425, ECO:0000269|PubMed:20434987, ECO:0000269|PubMed:21411634, ECO:0000269|PubMed:23901104, ECO:0000269|PubMed:24554770, ECO:0000269|PubMed:25783203, ECO:0000269|PubMed:28013294, ECO:0000269|PubMed:28325809, ECO:0000305|PubMed:23351085, ECO:0000305|PubMed:25266290}.	P01023; P05067; Q14790; Q13561; Q9HAT0; P01011; P56962; Q9P2Y5; Q9H270; Q9H269; Q9P253	autophagosome maturation [GO:0097352]; endosomal vesicle fusion [GO:0034058]; endosome to lysosome transport [GO:0008333]; intracellular protein transport [GO:0006886]; lysosome localization [GO:0032418]; melanosome localization [GO:0032400]; platelet formation [GO:0030220]; regulation of developmental pigmentation [GO:0048070]; regulation of lysosomal lumen pH [GO:0035751]; regulation of SNARE complex assembly [GO:0035542]; vesicle-mediated transport [GO:0016192]	autophagosome [GO:0005776]; clathrin-coated vesicle [GO:0030136]; CORVET complex [GO:0033263]; early endosome [GO:0005769]; endosome membrane [GO:0010008]; HOPS complex [GO:0030897]; late endosome [GO:0005770]; late endosome membrane [GO:0031902]; lysosomal membrane [GO:0005765]; lysosome [GO:0005764]; perinuclear region of cytoplasm [GO:0048471]	autophagosome [GO:0005776]; clathrin-coated vesicle [GO:0030136]; CORVET complex [GO:0033263]; early endosome [GO:0005769]; endosome membrane [GO:0010008]; HOPS complex [GO:0030897]; late endosome [GO:0005770]; late endosome membrane [GO:0031902]; lysosomal membrane [GO:0005765]; lysosome [GO:0005764]; perinuclear region of cytoplasm [GO:0048471]; autophagosome maturation [GO:0097352]; endosomal vesicle fusion [GO:0034058]; endosome to lysosome transport [GO:0008333]; intracellular protein transport [GO:0006886]; lysosome localization [GO:0032418]; melanosome localization [GO:0032400]; platelet formation [GO:0030220]; regulation of developmental pigmentation [GO:0048070]; regulation of lysosomal lumen pH [GO:0035751]; regulation of SNARE complex assembly [GO:0035542]; vesicle-mediated transport [GO:0016192]			Cytoplasmic vesicle {ECO:0000250|UniProtKB:Q63615}. Late endosome membrane {ECO:0000305}; Peripheral membrane protein {ECO:0000305}; Cytoplasmic side {ECO:0000305}. Lysosome membrane {ECO:0000305}; Peripheral membrane protein {ECO:0000305}; Cytoplasmic side {ECO:0000305}. Early endosome {ECO:0000305}. Cytoplasmic vesicle, autophagosome {ECO:0000269|PubMed:24554770}. Cytoplasmic vesicle, clathrin-coated vesicle {ECO:0000305}.			X-ray crystallography (2)	Q96AX1;	4BX8;4BX9;	122390;	Q96AX1;	CPX-6212;CPX-6213;	Q96AX1;			Q96AX1;	9606.ENSP00000267199	9606.ENSP00000267199
277	Q9H1V8	NP_001010898.1	SLC6A17	OTHER	0	0	1	31.37	1	0	sodium-dependent neutral amino acid transporter SLC6A17 [Homo sapiens]	Sodium-dependent neutral amino acid transporter SLC6A17 (Sodium-dependent neurotransmitter transporter NTT4) (Solute carrier family 6 member 17)	727	MPKNSKVTQREHSSEHVTESVADLLALEEPVDYKQSVLNVAGEAGGKQKAVEEELDAEDRPAWNSKLQYILAQIGFSVGLGNIWRFPYLCQKNGGGAYLVPYLVLLIIIGIPLFFLELAVGQRIRRGSIGVWHYICPRLGGIGFSSCIVCLFVGLYYNVIIGWSIFYFFKSFQYPLPWSECPVVRNGSVAVVEAECEKSSATTYFWYREALDISDSISESGGLNWKMTLCLLVAWSIVGMAVVKGIQSSGKVMYFSSLFPYVVLACFLVRGLLLRGAVDGILHMFTPKLDKMLDPQVWREAATQVFFALGLGFGGVIAFSSYNKQDNNCHFDAALVSFINFFTSVLATLVVFAVLGFKANIMNEKCVVENAEKILGYLNTNVLSRDLIPPHVNFSHLTTKDYMEMYNVIMTVKEDQFSALGLDPCLLEDELDKSVQGTGLAFIAFTEAMTHFPASPFWSVMFFLMLINLGLGSMIGTMAGITTPIIDTFKVPKEMFTVGCCVFAFLVGLLFVQRSGNYFVTMFDDYSATLPLTLIVILENIAVAWIYGTKKFMQELTEMLGFRPYRFYFYMWKFVSPLCMAVLTTASIIQLGVTPPGYSAWIKEEAAERYLYFPNWAMALLITLIVVATLPIPVVFVLRHFHLLSDGSNTLSVSYKKGRMMKDISNLEENDETRFILSKVPSEAPSPMPTHRSYLGPGSTSPLETSGNPNGRYGSGYLLASTPESEL		Q12983	alanine transport [GO:0032328]; brain development [GO:0007420]; glycine transport [GO:0015816]; L-leucine transport [GO:0015820]; neurotransmitter transport [GO:0006836]; neutral amino acid transport [GO:0015804]; proline transport [GO:0015824]; protein catabolic process [GO:0030163]; sodium ion transmembrane transport [GO:0035725]; transport across blood-brain barrier [GO:0150104]	cell projection [GO:0042995]; GABA-ergic synapse [GO:0098982]; glutamatergic synapse [GO:0098978]; membrane [GO:0016020]; plasma membrane [GO:0005886]; postsynapse [GO:0098794]; synaptic vesicle [GO:0008021]; synaptic vesicle membrane [GO:0030672]	cell projection [GO:0042995]; GABA-ergic synapse [GO:0098982]; glutamatergic synapse [GO:0098978]; membrane [GO:0016020]; plasma membrane [GO:0005886]; postsynapse [GO:0098794]; synaptic vesicle [GO:0008021]; synaptic vesicle membrane [GO:0030672]; symporter activity [GO:0015293]; alanine transport [GO:0032328]; brain development [GO:0007420]; glycine transport [GO:0015816]; L-leucine transport [GO:0015820]; neurotransmitter transport [GO:0006836]; neutral amino acid transport [GO:0015804]; proline transport [GO:0015824]; protein catabolic process [GO:0030163]; sodium ion transmembrane transport [GO:0035725]; transport across blood-brain barrier [GO:0150104]	symporter activity [GO:0015293]		Cytoplasmic vesicle, secretory vesicle, synaptic vesicle membrane {ECO:0000250|UniProtKB:P31662}; Multi-pass membrane protein {ECO:0000250|UniProtKB:P31662}. Postsynapse {ECO:0000250|UniProtKB:Q8BJI1}. Presynapse {ECO:0000250|UniProtKB:Q8BJI1}. Note=Localizes at synaptic junctions - at both pre- and post-synaptic sites - particularly in excitatory glutamatergic terminals. {ECO:0000250|UniProtKB:Q8BJI1}.	TRANSMEM 70..90; /note="Helical; Name=1"; /evidence="ECO:0000255"; TRANSMEM 96..116; /note="Helical; Name=2"; /evidence="ECO:0000255"; TRANSMEM 148..168; /note="Helical; Name=3"; /evidence="ECO:0000255"; TRANSMEM 223..243; /note="Helical; Name=4"; /evidence="ECO:0000255"; TRANSMEM 254..274; /note="Helical; Name=5"; /evidence="ECO:0000255"; TRANSMEM 301..321; /note="Helical; Name=6"; /evidence="ECO:0000255"; TRANSMEM 335..355; /note="Helical; Name=7"; /evidence="ECO:0000255"; TRANSMEM 461..481; /note="Helical; Name=8"; /evidence="ECO:0000255"; TRANSMEM 491..511; /note="Helical; Name=9"; /evidence="ECO:0000255"; TRANSMEM 528..548; /note="Helical; Name=10"; /evidence="ECO:0000255"; TRANSMEM 574..594; /note="Helical; Name=11"; /evidence="ECO:0000255"; TRANSMEM 618..638; /note="Helical; Name=12"; /evidence="ECO:0000255"	TOPO_DOM 1..69; /note="Cytoplasmic"; /evidence="ECO:0000255"; TOPO_DOM 91..95; /note="Extracellular"; /evidence="ECO:0000255"; TOPO_DOM 117..147; /note="Cytoplasmic"; /evidence="ECO:0000255"; TOPO_DOM 169..222; /note="Extracellular"; /evidence="ECO:0000255"; TOPO_DOM 244..253; /note="Cytoplasmic"; /evidence="ECO:0000255"; TOPO_DOM 275..300; /note="Extracellular"; /evidence="ECO:0000255"; TOPO_DOM 322..334; /note="Cytoplasmic"; /evidence="ECO:0000255"; TOPO_DOM 356..460; /note="Extracellular"; /evidence="ECO:0000255"; TOPO_DOM 482..490; /note="Cytoplasmic"; /evidence="ECO:0000255"; TOPO_DOM 512..527; /note="Extracellular"; /evidence="ECO:0000255"; TOPO_DOM 549..573; /note="Cytoplasmic"; /evidence="ECO:0000255"; TOPO_DOM 595..617; /note="Extracellular"; /evidence="ECO:0000255"; TOPO_DOM 639..727; /note="Cytoplasmic"; /evidence="ECO:0000255"		Q9H1V8;		132799;			Q9H1V8;				9606.ENSP00000330199	9606.ENSP00000330199
278	Q6IAN0	NP_056325.2	DHRS7B	OTHER	0	0	1	28.17	1	0	dehydrogenase/reductase SDR family member 7B [Homo sapiens]	Dehydrogenase/reductase SDR family member 7B (EC 1.1.-.-) (Short-chain dehydrogenase/reductase family 32C member 1) (Protein SDR32C1)	325	MVSPATRKSLPKVKAMDFITSTAILPLLFGCLGVFGLFRLLQWVRGKAYLRNAVVVITGATSGLGKECAKVFYAAGAKLVLCGRNGGALEELIRELTASHATKVQTHKPYLVTFDLTDSGAIVAAAAEILQCFGYVDILVNNAGISYRGTIMDTTVDVDKRVMETNYFGPVALTKALLPSMIKRRQGHIVAISSIQGKMSIPFRSAYAASKHATQAFFDCLRAEMEQYEIEVTVISPGYIHTNLSVNAITADGSRYGVMDTTTAQGRSPVEVAQDVLAAVGKKKKDVILADLLPSLAVYLRTLAPGLFFSLMASRARKERKSKNS			adipose tissue development [GO:0060612]; brown fat cell differentiation [GO:0050873]; ether lipid biosynthetic process [GO:0008611]; inflammatory response [GO:0006954]; neutrophil differentiation [GO:0030223]; phosphatidylcholine biosynthetic process [GO:0006656]; regulation of cold-induced thermogenesis [GO:0120161]	endoplasmic reticulum membrane [GO:0005789]; membrane [GO:0016020]; nucleus [GO:0005634]; peroxisomal membrane [GO:0005778]; transcription regulator complex [GO:0005667]	endoplasmic reticulum membrane [GO:0005789]; membrane [GO:0016020]; nucleus [GO:0005634]; peroxisomal membrane [GO:0005778]; transcription regulator complex [GO:0005667]; acylglycerone-phosphate reductase activity [GO:0000140]; DNA-binding transcription factor binding [GO:0140297]; transcription corepressor activity [GO:0003714]; adipose tissue development [GO:0060612]; brown fat cell differentiation [GO:0050873]; ether lipid biosynthetic process [GO:0008611]; inflammatory response [GO:0006954]; neutrophil differentiation [GO:0030223]; phosphatidylcholine biosynthetic process [GO:0006656]; regulation of cold-induced thermogenesis [GO:0120161]	acylglycerone-phosphate reductase activity [GO:0000140]; DNA-binding transcription factor binding [GO:0140297]; transcription corepressor activity [GO:0003714]		Endoplasmic reticulum membrane {ECO:0000250|UniProtKB:Q5RJY4}; Single-pass type II membrane protein {ECO:0000250|UniProtKB:Q5RJY4}.	TRANSMEM 18..38; /note="Helical; Signal-anchor for type II membrane protein"; /evidence="ECO:0000255"	TOPO_DOM 1..17; /note="Cytoplasmic"; /evidence="ECO:0000255"; TOPO_DOM 39..325; /note="Lumenal"; /evidence="ECO:0000255"		Q6IAN0;		117463;			Q6IAN0;			Q6IAN0;	9606.ENSP00000378887	9606.ENSP00000378887
279	A5PLL7	NP_954580.1	TMEM189	OTHER	0	0	1	53.4	1	0	transmembrane protein 189 isoform 1 [Homo sapiens]	Plasmanylethanolamine desaturase 1 (EC 1.14.19.77) (Transmembrane protein 189)	270	MAGAEDWPGQQLELDEDEASCCRWGAQHAGARELAALYSPGKRLQEWCSVILCFSLIAHNLVHLLLLARWEDTPLVILGVVAGALIADFLSGLVHWGADTWGSVELPIVGKAFIRPFREHHIDPTAITRHDFIETNGDNCLVTLLPLLNMAYKFRTHSPEALEQLYPWECFVFCLIIFGTFTNQIHKWSHTYFGLPRWVTLLQDWHVILPRKHHRIHHVSPHETYFCITTGWLNYPLEKIGFWRRLEDLIQGLTGEKPRADDMKWAQKIK		P13473-2; Q9Y371	ether lipid biosynthetic process [GO:0008611]; fatty acid metabolic process [GO:0006631]	endoplasmic reticulum [GO:0005783]; endoplasmic reticulum membrane [GO:0005789]	endoplasmic reticulum [GO:0005783]; endoplasmic reticulum membrane [GO:0005789]; plasmanylethanolamine desaturase activity [GO:0050207]; ether lipid biosynthetic process [GO:0008611]; fatty acid metabolic process [GO:0006631]	plasmanylethanolamine desaturase activity [GO:0050207]		Endoplasmic reticulum membrane {ECO:0000269|PubMed:11076860, ECO:0000269|PubMed:31604315}; Multi-pass membrane protein {ECO:0000255}.	TRANSMEM 47..67; /note="Helical"; /evidence="ECO:0000255"; TRANSMEM 74..94; /note="Helical"; /evidence="ECO:0000255"; TRANSMEM 161..181; /note="Helical"; /evidence="ECO:0000255"			A5PLL7;		132320;132321;			A5PLL7;			A5PLL7;	9606.ENSP00000360715	9606.ENSP00000360715
280	Q96G23	NP_859530.1	CERS2	OTHER	0	0	1	22.86	1	0	ceramide synthase 2 [Homo sapiens]	Ceramide synthase 2 (CerS2) (LAG1 longevity assurance homolog 2) (SP260) (Sphingosine N-acyltransferase CERS2) (EC 2.3.1.24) (Tumor metastasis-suppressor gene 1 protein) (Very-long-chain ceramide synthase CERS2) (EC 2.3.1.297)	380	MLQTLYDYFWWERLWLPVNLTWADLEDRDGRVYAKASDLYITLPLALLFLIVRYFFELYVATPLAALLNIKEKTRLRAPPNATLEHFYLTSGKQPKQVEVELLSRQSGLSGRQVERWFRRRRNQDRPSLLKKFREASWRFTFYLIAFIAGMAVIVDKPWFYDMKKVWEGYPIQSTIPSQYWYYMIELSFYWSLLFSIASDVKRKDFKEQIIHHVATIILISFSWFANYIRAGTLIMALHDSSDYLLESAKMFNYAGWKNTCNNIFIVFAIVFIITRLVILPFWILHCTLVYPLELYPAFFGYYFFNSMMGVLQLLHIFWAYLILRMAHKFITGKLVEDERSDREETESSEGEEAAAGGGAKSRPLANGHPILNNNHRKND	Interacts with ATP6V0C, ASGR1, ASGR2 and SLC22A1/OCT1 (PubMed:11543633). Interacts with ELOV1, HSD17B12 and TECR (PubMed:20937905). Interacts with NDUFS2 (By similarity). {ECO:0000250|UniProtKB:Q924Z4, ECO:0000269|PubMed:11543633, ECO:0000269|PubMed:20937905}.	P07306; P07307; P27449; P07900; Q9Y5U9; Q16236; O15245; O95070	ceramide biosynthetic process [GO:0046513]; negative regulation of axon regeneration [GO:0048681]; negative regulation of Schwann cell migration [GO:1900148]; negative regulation of Schwann cell proliferation involved in axon regeneration [GO:1905045]; regulation of lipid metabolic process [GO:0019216]; response to immobilization stress [GO:0035902]; sphingolipid biosynthetic process [GO:0030148]	endoplasmic reticulum [GO:0005783]; endoplasmic reticulum membrane [GO:0005789]; membrane [GO:0016020]	endoplasmic reticulum [GO:0005783]; endoplasmic reticulum membrane [GO:0005789]; membrane [GO:0016020]; DNA binding [GO:0003677]; sphingosine N-acyltransferase activity [GO:0050291]; ceramide biosynthetic process [GO:0046513]; negative regulation of axon regeneration [GO:0048681]; negative regulation of Schwann cell migration [GO:1900148]; negative regulation of Schwann cell proliferation involved in axon regeneration [GO:1905045]; regulation of lipid metabolic process [GO:0019216]; response to immobilization stress [GO:0035902]; sphingolipid biosynthetic process [GO:0030148]	DNA binding [GO:0003677]; sphingosine N-acyltransferase activity [GO:0050291]		Endoplasmic reticulum membrane {ECO:0000269|PubMed:18165233}; Multi-pass membrane protein {ECO:0000255}.	TRANSMEM 41..61; /note="Helical"; /evidence="ECO:0000255"; TRANSMEM 140..160; /note="Helical"; /evidence="ECO:0000255"; TRANSMEM 181..201; /note="Helical"; /evidence="ECO:0000255"; TRANSMEM 209..229; /note="Helical"; /evidence="ECO:0000255"; TRANSMEM 264..284; /note="Helical"; /evidence="ECO:0000255"; TRANSMEM 304..324; /note="Helical"; /evidence="ECO:0000255"	TOPO_DOM 1..40; /note="Lumenal"; /evidence="ECO:0000305|PubMed:16263699, ECO:0000305|PubMed:19159218"; TOPO_DOM 325..380; /note="Cytoplasmic"; /evidence="ECO:0000305|PubMed:26887952"		Q96G23;		118992;			Q96G23;			Q96G23;	9606.ENSP00000271688	9606.ENSP00000271688
281	Q12767	NP_001308077.1	TMEM94	OTHER	0	0	1	22.2	1	0	transmembrane protein 94 isoform 2 [Homo sapiens]	Transmembrane protein 94 (Endoplasmic reticulum magnesium ATPase)	1366	MLFKQAELWMPHQGKGNKGEPPSALGLSTRKALSVLKEQLEAVLEGHLRERKKCLTWKEVWRSSFLHHSNRCSCFHWPGASLMLLAVLLLLGCCGGQPAGSRGVGLVNASALFLLLLLNLVLIGRQDRLKRREVERRLRGIIDQIQDALRDGREIQWPSAMYPDLHMPFAPSWSLHWAYRDGHLVNLPVSLLVEGDIIALRPGQESFASLRGIKDDEHIVLEPGDLFPPFSPPPSPRGEVERGPQSPQQHRLFRVLETPVIDNIRWCLDMALSRPVTALDNERFTVQSVMLHYAVPVVLAGFLITNALRFIFSAPGVTSWQYTLLQLQVNGVLPILPLLFPVLWVLATACGEARVLAQMSKASPSSLLAKFSEDTLSSYTEAVSSQEMLRCIWGHFLRVLGGTSPTLSHSSSLLHSLGSVTVLCCVDKQGILSWPNPSPETVLFFSGKVEPPHSSHEDLTDGLSTRSFCHPEPHERDALLAGSLNNTLHLSNEQERGDWPGEAPKPPEPYSHHKAHGRSKHPSGSNVSFSRDTEGGEEEPSKTQPGMESDPYEAEDFVCDYHLEMLSLSQDQQNPSCIQFDDSNWQLHLTSLKPLGLNVLLNLCDASVTERLCRFSDHLCNIALQESHSAVLPVHVPWGLCELARLIGFTPGAKELFKQENHLALYRLPSAETMKETSLGRLSCVTKRRPPLSHMISLFIKDTTTSTEQMLSHGTADVVLEACTDFWDGADIYPLSGSDRKKVLDFYQRACLSGYCSAFAYKPMNCALSSQLNGKCIELVQVPGQSSIFTMCELPSTIPIKQNARRSSWSSDEGIGEVLEKEDCMQALSGQIFMGMVSSQYQARLDIVRLIDGLVNACIRFVYFSLEDELKSKVFAEKMGLETGWNCHISLTPNGDMPGSEIPPSSPSHAGSLHDDLNQVSRDDAEGLLLMEEEGHSDLISFQPTDSDIPSFLEDSNRAKLPRGIHQVRPHLQNIDNVPLLVPLFTDCTPETMCEMIKIMQEYGEVTCCLGSSANLRNSCLFLQSDISIALDPLYPSRCSWETFGYATSISMAQASDGLSPLQLSGQLNSLPCSLTFRQEETISIIRLIEQARHATYGIRKCFLFLLQCQLTLVVIQFLSCLVQLPPLLSTTDILWLSCFCYPLLSISLLGKPPHSSIMSMATGKNLQSIPKKTQHYFLLCFLLKFSLTISSCLICFGFTLQSFCDSSRDRNLTNCSSVMLPSNDDRAPAWFEDFANGLLSAQKLTAALIVLHTVFISITHVHRTKPLWRKSPLTNLWWAVTVPVVLLGQVVQTAVDLQLWTHRDSHVHFGLEDVPLLTWLLGCLSLVLVVVTNEIVKLHEIRVRVRYQKRQKLQFETKLGMNSPF	Forms homooligomers. {ECO:0000269|PubMed:38513662}.		intracellular magnesium ion homeostasis [GO:0010961]; magnesium ion transport from cytosol to endoplasmic reticulum [GO:0160176]	endoplasmic reticulum membrane [GO:0005789]	endoplasmic reticulum membrane [GO:0005789]; P-type magnesium transporter activity [GO:0015444]; intracellular magnesium ion homeostasis [GO:0010961]; magnesium ion transport from cytosol to endoplasmic reticulum [GO:0160176]	P-type magnesium transporter activity [GO:0015444]		Endoplasmic reticulum membrane {ECO:0000269|PubMed:38513662}; Multi-pass membrane protein {ECO:0000269|PubMed:38513662}.	TRANSMEM 65..85; /note="Helical"; /evidence="ECO:0000255"; TRANSMEM 93..113; /note="Helical"; /evidence="ECO:0000255"; TRANSMEM 274..294; /note="Helical"; /evidence="ECO:0000255"; TRANSMEM 321..341; /note="Helical"; /evidence="ECO:0000255"; TRANSMEM 1093..1113; /note="Helical"; /evidence="ECO:0000255"; TRANSMEM 1121..1141; /note="Helical"; /evidence="ECO:0000255"; TRANSMEM 1168..1188; /note="Helical"; /evidence="ECO:0000255"; TRANSMEM 1229..1249; /note="Helical"; /evidence="ECO:0000255"; TRANSMEM 1262..1282; /note="Helical"; /evidence="ECO:0000255"; TRANSMEM 1307..1327; /note="Helical"; /evidence="ECO:0000255"	TOPO_DOM 1..64; /note="Cytoplasmic"; /evidence="ECO:0000269|PubMed:38513662"; TOPO_DOM 86..92; /note="Lumenal"; /evidence="ECO:0000305|PubMed:38513662"; TOPO_DOM 114..273; /note="Cytoplasmic"; /evidence="ECO:0000305|PubMed:38513662"; TOPO_DOM 295..320; /note="Lumenal"; /evidence="ECO:0000305|PubMed:38513662"; TOPO_DOM 342..1092; /note="Cytoplasmic"; /evidence="ECO:0000305|PubMed:38513662"; TOPO_DOM 1114..1120; /note="Lumenal"; /evidence="ECO:0000305|PubMed:38513662"; TOPO_DOM 1142..1167; /note="Cytoplasmic"; /evidence="ECO:0000305|PubMed:38513662"; TOPO_DOM 1189..1228; /note="Lumenal"; /evidence="ECO:0000305|PubMed:38513662"; TOPO_DOM 1250..1261; /note="Cytoplasmic"; /evidence="ECO:0000305|PubMed:38513662"; TOPO_DOM 1283..1306; /note="Lumenal"; /evidence="ECO:0000305|PubMed:38513662"; TOPO_DOM 1328..1356; /note="Cytoplasmic"; /evidence="ECO:0000269|PubMed:38513662"		Q12767;		115117;			Q12767;			Q12767;	9606.ENSP00000364397	9606.ENSP00000364397
282	Q8NFT2	NP_694544.2	STEAP2	OTHER	0	0	1	130.15	1	0	metalloreductase STEAP2 isoform a [Homo sapiens]	Metalloreductase STEAP2 (EC 1.16.1.-) (Prostate cancer-associated protein 1) (Protein up-regulated in metastatic prostate cancer) (PUMPCn) (Six-transmembrane epithelial antigen of prostate 2) (SixTransMembrane protein of prostate 1)	490	MESISMMGSPKSLSETFLPNGINGIKDARKVTVGVIGSGDFAKSLTIRLIRCGYHVVIGSRNPKFASEFFPHVVDVTHHEDALTKTNIIFVAIHREHYTSLWDLRHLLVGKILIDVSNNMRINQYPESNAEYLASLFPDSLIVKGFNVVSAWALQLGPKDASRQVYICSNNIQARQQVIELARQLNFIPIDLGSLSSAREIENLPLRLFTLWRGPVVVAISLATFFFLYSFVRDVIHPYARNQQSDFYKIPIEIVNKTLPIVAITLLSLVYLAGLLAAAYQLYYGTKYRRFPPWLETWLQCRKQLGLLSFFFAMVHVAYSLCLPMRRSERYLFLNMAYQQVHANIENSWNEEEVWRIEMYISFGIMSLGLLSLLAVTSIPSVSNALNWREFSFIQSTLGYVALLISTFHVLIYGWKRAFEEEYYRFYTPPNFVLALVLPSIVILGKIILFLPCISRKLKRIKKGWEKSQFLEEGMGGTIPHVSPERVTVM			copper ion import [GO:0015677]; copper ion import across plasma membrane [GO:0098705]; endocytosis [GO:0006897]; Golgi to plasma membrane transport [GO:0006893]; iron ion import across plasma membrane [GO:0098711]; regulated exocytosis [GO:0045055]; response to hormone [GO:0009725]	cytosol [GO:0005829]; early endosome [GO:0005769]; endosome [GO:0005768]; endosome membrane [GO:0010008]; Golgi membrane [GO:0000139]; plasma membrane [GO:0005886]; trans-Golgi network transport vesicle [GO:0030140]	cytosol [GO:0005829]; early endosome [GO:0005769]; endosome [GO:0005768]; endosome membrane [GO:0010008]; Golgi membrane [GO:0000139]; plasma membrane [GO:0005886]; trans-Golgi network transport vesicle [GO:0030140]; cupric reductase activity [GO:0008823]; ferric-chelate reductase (NADPH) activity [GO:0052851]; metal ion binding [GO:0046872]; copper ion import [GO:0015677]; copper ion import across plasma membrane [GO:0098705]; endocytosis [GO:0006897]; Golgi to plasma membrane transport [GO:0006893]; iron ion import across plasma membrane [GO:0098711]; regulated exocytosis [GO:0045055]; response to hormone [GO:0009725]	cupric reductase activity [GO:0008823]; ferric-chelate reductase (NADPH) activity [GO:0052851]; metal ion binding [GO:0046872]		Endosome membrane {ECO:0000250|UniProtKB:Q8BWB6}; Multi-pass membrane protein {ECO:0000255}. Cell membrane {ECO:0000269|PubMed:12429817}; Multi-pass membrane protein {ECO:0000255}.	TRANSMEM 208..228; /note="Helical"; /evidence="ECO:0000255"; TRANSMEM 259..279; /note="Helical"; /evidence="ECO:0000255"; TRANSMEM 305..325; /note="Helical"; /evidence="ECO:0000255"; TRANSMEM 359..379; /note="Helical"; /evidence="ECO:0000255"; TRANSMEM 393..413; /note="Helical"; /evidence="ECO:0000255"; TRANSMEM 432..452; /note="Helical"; /evidence="ECO:0000255"		Electron microscopy (1)	Q8NFT2;	7TAI;	129285;	Q8NFT2;		Q8NFT2;				9606.ENSP00000378119	9606.ENSP00000378119
283	P49641	NP_001307906.1	MAN2A2	OTHER	0	0	1	30.6	1	0	alpha-mannosidase 2x isoform 2 [Homo sapiens]	Alpha-mannosidase 2x (EC 3.2.1.114) (Alpha-mannosidase IIx) (Man IIx) (Mannosidase alpha class 2A member 2) (Mannosyl-oligosaccharide 1,3-1,6-alpha-mannosidase)	1175	MKLKKQVTVCGAAIFCVAVFSLYLMLDRVQHDPTRHQNGGNFPRSQISVLQNRIEQLEQLLEENHEIISHIKDSVLELTANAEGPPAMLPYYTVNGSWVVPPEPRPSFFSISPQDCQFALGGRGQKPELQMLTVSEELPFDNVDGGVWRQGFDISYDPHDWDAEDLQVFVVPHSHNDPGWIKTFDKYYTEQTQHILNSMVSKLQEDPRRRFLWAEVSFFAKWWDNINVQKRAAVRRLVGNGQLEIATGGWVMPDEANSHYFALIDQLIEGHQWLERNLGATPRSGWAVDPFGYSSTMPYLLRRANLTSMLIQRVHYAIKKHFAATHSLEFMWRQTWDSDSSTDIFCHMMPFYSYDVPHTCGPDPKICCQFDFKRLPGGRINCPWKVPPRAITEANVAERAALLLDQYRKKSQLFRSNVLLVPLGDDFRYDKPQEWDAQFFNYQRLFDFFNSRPNLHVQAQFGTLSDYFDALYKRTGVEPGARPPGFPVLSGDFFSYADREDHYWTGYYTSRPFYKSLDRVLEAHLRGAEVLYSLAAAHARRSGLAGRYPLSDFTLLTEARRTLGLFQHHDAITGTAKEAVVVDYGVRLLRSLVNLKQVIIHAAHYLVLGDKETYHFDPEAPFLQVDDTRLSHDALPERTVIQLDSSPRFVVLFNPLEQERFSMVSLLVNSPRVRVLSEEGQPLAVQISAHWSSATEAVPDVYQVSVPVRLPALGLGVLQLQLGLDGHRTLPSSVRIYLHGRQLSVSRHEAFPLRVIDSGTSDFALSNRYMQVWFSGLTGLLKSIRRVDEEHEQQVDMQVLVYGTRTSKDKSGAYLFLPDGEAKPYVPKEPPVLRVTEGPFFSEVVAYYEHIHQAVRLYNLPGVEGLSLDISSLVDIRDYVNKELALHIHTDIDSQGIFFTDLNGFQVQPRRYLKKLPLQANFYPMPVMAYIQDAQKRLTLHTAQALGVSSLKDGQLEVILDRRLMQDDNRGLGQGLKDNKRTCNRFRLLLERRTVGSEPDFFSKLAAMFRGLIFHSSRSGNREVQDSHSTSYPSLLSHLTSMYLNAPALALPVARMQLPGPGLRSFHPLASSLPCDFHLLNLRTLQAEEDTLPSAETALILHRKGFDCGLEAKNLGFNCTTSQGKVALGSLFHGLDVVFLQPTSLTLLYPLASPSNSTDVYLEPMEIATFRLRLG	Homodimer; disulfide-linked (By similarity). Interacts with MGAT4D (By similarity). {ECO:0000250, ECO:0000250|UniProtKB:Q8BRK9}.	Q9UBX8	mannose metabolic process [GO:0006013]; N-glycan processing [GO:0006491]; protein glycosylation [GO:0006486]	Golgi membrane [GO:0000139]	Golgi membrane [GO:0000139]; alpha-mannosidase activity [GO:0004559]; carbohydrate binding [GO:0030246]; hydrolase activity, hydrolyzing N-glycosyl compounds [GO:0016799]; mannosyl-oligosaccharide 1,3-1,6-alpha-mannosidase activity [GO:0004572]; metal ion binding [GO:0046872]; mannose metabolic process [GO:0006013]; N-glycan processing [GO:0006491]; protein glycosylation [GO:0006486]	alpha-mannosidase activity [GO:0004559]; carbohydrate binding [GO:0030246]; hydrolase activity, hydrolyzing N-glycosyl compounds [GO:0016799]; mannosyl-oligosaccharide 1,3-1,6-alpha-mannosidase activity [GO:0004572]; metal ion binding [GO:0046872]		Golgi apparatus membrane {ECO:0000250}; Single-pass type II membrane protein {ECO:0000250}.	TRANSMEM 6..26; /note="Helical; Signal-anchor for type II membrane protein"; /evidence="ECO:0000255"	TOPO_DOM 1..5; /note="Cytoplasmic"; /evidence="ECO:0000255"; TOPO_DOM 27..796; /note="Lumenal"; /evidence="ECO:0000255"		P49641;		110295;			P49641;				9606.ENSP00000452948	9606.ENSP00000452948
284	Q14746	NP_031383.1	COG2	OTHER	0	0	1	35.54	1	0	conserved oligomeric Golgi complex subunit 2 isoform 1 [Homo sapiens]	Conserved oligomeric Golgi complex subunit 2 (COG complex subunit 2) (Component of oligomeric Golgi complex 2) (Low density lipoprotein receptor defect C-complementing protein)	738	MEKSRMNLPKGPDTLCFDKDEFMKEDFDVDHFVSDCRKRVQLEELRDDLELYYKLLKTAMVELINKDYADFVNLSTNLVGMDKALNQLSVPLGQLREEVLSLRSSVSEGIRAVDERMSKQEDIRKKKMCVLRLIQVIRSVEKIEKILNSQSSKETSALEASSPLLTGQILERIATEFNQLQFHAVQSKGMPLLDKVRPRIAGITAMLQQSLEGLLLEGLQTSDVDIIRHCLRTYATIDKTRDAEALVGQVLVKPYIDEVIIEQFVESHPNGLQVMYNKLLEFVPHHCRLLREVTGGAISSEKGNTVPGYDFLVNSVWPQIVQGLEEKLPSLFNPGNPDAFHEKYTISMDFVRRLERQCGSQASVKRLRAHPAYHSFNKKWNLPVYFQIRFREIAGSLEAALTDVLEDAPAESPYCLLASHRTWSSLRRCWSDEMFLPLLVHRLWRLTLQILARYSVFVNELSLRPISNESPKEIKKPLVTGSKEPSITQGNTEDQGSGPSETKPVVSISRTQLVYVVADLDKLQEQLPELLEIIKPKLEMIGFKNFSSISAALEDSQSSFSACVPSLSSKIIQDLSDSCFGFLKSALEVPRLYRRTNKEVPTTASSYVDSALKPLFQLQSGHKDKLKQAIIQQWLEGTLSESTHKYYETVSDVLNSVKKMEESLKRLKQARKTTPANPVGPSGGMSDDDKIRLQLALDVEYLGEQIQKLGLQASDIKSFSALAELVAAAKDQATAEQP	Component of the conserved oligomeric Golgi complex which is composed of eight different subunits and is required for normal Golgi morphology and localization.	Q76N32-2; Q9H9E3; Q96PV6; Q9Y250; Q5JR59-3; Q5JR59	glycosylation [GO:0070085]; Golgi organization [GO:0007030]; intra-Golgi vesicle-mediated transport [GO:0006891]; protein transport [GO:0015031]; retrograde transport, vesicle recycling within Golgi [GO:0000301]	Golgi membrane [GO:0000139]; Golgi stack [GO:0005795]; Golgi transport complex [GO:0017119]; trans-Golgi network membrane [GO:0032588]	Golgi membrane [GO:0000139]; Golgi stack [GO:0005795]; Golgi transport complex [GO:0017119]; trans-Golgi network membrane [GO:0032588]; protein-containing complex binding [GO:0044877]; glycosylation [GO:0070085]; Golgi organization [GO:0007030]; intra-Golgi vesicle-mediated transport [GO:0006891]; protein transport [GO:0015031]; retrograde transport, vesicle recycling within Golgi [GO:0000301]	protein-containing complex binding [GO:0044877]		Golgi apparatus membrane {ECO:0000305}; Peripheral membrane protein {ECO:0000305}; Cytoplasmic side {ECO:0000305}.				Q14746;		116477;	Q14746;	CPX-6199;	Q14746;				9606.ENSP00000355629	9606.ENSP00000355629
285	O60512	NP_003770.1	B4GALT3	OTHER	0	0	1	25.94	1	0	beta-1,4-galactosyltransferase 3 [Homo sapiens]	Beta-1,4-galactosyltransferase 3 (Beta-1,4-GalTase 3) (Beta4Gal-T3) (b4Gal-T3) (EC 2.4.1.-) (Beta-N-acetylglucosaminyl-glycolipid beta-1,4-galactosyltransferase) (Beta-N-acetylglucosaminylglycopeptide beta-1,4-galactosyltransferase) (EC 2.4.1.38) (N-acetyllactosamine synthase) (EC 2.4.1.90) (Nal synthase) (Neolactotriaosylceramide beta-1,4-galactosyltransferase) (EC 2.4.1.275) (UDP-Gal:beta-GlcNAc beta-1,4-galactosyltransferase 3) (UDP-galactose:beta-N-acetylglucosamine beta-1,4-galactosyltransferase 3)	393	MLRRLLERPCTLALLVGSQLAVMMYLSLGGFRSLSALFGRDQGPTFDYSHPRDVYSNLSHLPGAPGGPPAPQGLPYCPERSPLLVGPVSVSFSPVPSLAEIVERNPRVEPGGRYRPAGCEPRSRTAIIVPHRAREHHLRLLLYHLHPFLQRQQLAYGIYVIHQAGNGTFNRAKLLNVGVREALRDEEWDCLFLHDVDLLPENDHNLYVCDPRGPRHVAVAMNKFGYSLPYPQYFGGVSALTPDQYLKMNGFPNEYWGWGGEDDDIATRVRLAGMKISRPPTSVGHYKMVKHRGDKGNEENPHRFDLLVRTQNSWTQDGMNSLTYQLLARELGPLYTNITADIGTDPRGPRAPSGPRYPPGSSQAFRQEMLQRRPPARPGPLSTANHTALRGSH			carbohydrate metabolic process [GO:0005975]; galactosylceramide biosynthetic process [GO:0006682]; glycosylation [GO:0070085]; protein glycosylation [GO:0006486]	cytosol [GO:0005829]; extracellular exosome [GO:0070062]; Golgi apparatus [GO:0005794]; Golgi cisterna membrane [GO:0032580]; Golgi membrane [GO:0000139]	cytosol [GO:0005829]; extracellular exosome [GO:0070062]; Golgi apparatus [GO:0005794]; Golgi cisterna membrane [GO:0032580]; Golgi membrane [GO:0000139]; beta-N-acetylglucosaminylglycopeptide beta-1,4-galactosyltransferase activity [GO:0003831]; galactosyltransferase activity [GO:0008378]; metal ion binding [GO:0046872]; N-acetyllactosamine synthase activity [GO:0003945]; carbohydrate metabolic process [GO:0005975]; galactosylceramide biosynthetic process [GO:0006682]; glycosylation [GO:0070085]; protein glycosylation [GO:0006486]	beta-N-acetylglucosaminylglycopeptide beta-1,4-galactosyltransferase activity [GO:0003831]; galactosyltransferase activity [GO:0008378]; metal ion binding [GO:0046872]; N-acetyllactosamine synthase activity [GO:0003945]		Golgi apparatus, Golgi stack membrane; Single-pass type II membrane protein. Note=Trans cisternae of Golgi stack.	TRANSMEM 11..31; /note="Helical; Signal-anchor for type II membrane protein"; /evidence="ECO:0000255"	TOPO_DOM 1..10; /note="Cytoplasmic"; /evidence="ECO:0000255"; TOPO_DOM 32..393; /note="Lumenal"; /evidence="ECO:0000255"		O60512;		114246;			O60512;				9606.ENSP00000480428	9606.ENSP00000480428
286	Q5TGY1	NP_859070.3	TMCO4	OTHER	0	0	1	41.19	1	0	transmembrane and coiled-coil domain-containing protein 4 [Homo sapiens]	Transmembrane and coiled-coil domain-containing protein 4	634	MAMWNRPCQRLPQQPLVAEPTAEGEPHLPTGRELTEANRFAYAALCGISLSQLFPEPEHSSFCTEFMAGLVQWLELSEAVLPTMTAFASGLGGEGADVFVQILLKDPILKDDPTVITQDLLSFSLKDGHYDARARVLVCHMTSLLQVPLEELDVLEEMFLESLKEIKEEESEMAEASRKKKENRRKWKRYLLIGLATVGGGTVIGVTGGLAAPLVAAGAATIIGSAGAAALGSAAGIAIMTSLFGAAGAGLTGYKMKKRVGAIEEFTFLPLTEGRQLHITIAVTGWLASGKYRTFSAPWAALAHSREQYCLAWEAKYLMELGNALETILSGLANMVAQEALKYTVLSGIVAALTWPASLLSVANVIDNPWGVCLHRSAEVGKHLAHILLSRQQGRRPVTLIGFSLGARVIYFCLQEMAQEKDCQGIIEDVILLGAPVEGEAKHWEPFRKVVSGRIINGYCRGDWLLSFVYRTSSVQLRVAGLQPVLLQDRRVENVDLTSVVSGHLDYAKQMDAILKAVGIRTKPGWDEKGLLLAPGCLPSEEPRQAAAAASSGETPHQVGQTQGPISGDTSKLAMSTDPSQAQVPVGLDQSEGASLPAAASPERPPICSHGMDPNPLGCPDCACKTQGPSTGLD		Q9UBQ0-2		membrane [GO:0016020]	membrane [GO:0016020]			Membrane {ECO:0000305}; Multi-pass membrane protein {ECO:0000305}.	TRANSMEM 203..223; /note="Helical"; /evidence="ECO:0000255"; TRANSMEM 231..251; /note="Helical"; /evidence="ECO:0000255"; TRANSMEM 346..366; /note="Helical"; /evidence="ECO:0000255"			Q5TGY1;		129076;			Q5TGY1;			Q5TGY1;	9606.ENSP00000294543	9606.ENSP00000294543
287	P0DJ07	NP_001164626.1	PET100	OTHER	0	0	1	39.97	1	0	protein PET100 homolog, mitochondrial [Homo sapiens]	Protein PET100 homolog, mitochondrial	73	MGVKLEIFRMIIYLTFPVAMFWVSNQAEWFEDDVIQRKRELWPPEKLQEIEEFKERLRKRREEKLLRDAQQNS	Interacts with COX7A2. {ECO:0000269|PubMed:22356826}.		mitochondrial cytochrome c oxidase assembly [GO:0033617]	mitochondrial inner membrane [GO:0005743]	mitochondrial inner membrane [GO:0005743]; unfolded protein binding [GO:0051082]; mitochondrial cytochrome c oxidase assembly [GO:0033617]	unfolded protein binding [GO:0051082]		Membrane {ECO:0000305}; Single-pass membrane protein {ECO:0000305}. Mitochondrion {ECO:0000250|UniProtKB:P0DJE0}. Mitochondrion inner membrane {ECO:0000269|PubMed:24462369}.	TRANSMEM 7..24; /note="Helical"; /evidence="ECO:0000255"			P0DJ07;		935494;							9606.ENSP00000470539	9606.ENSP00000470539
288	Q5VU97	NP_065976.2	CACHD1	OTHER	0	0	1	30.6	1	0	VWFA and cache domain-containing protein 1 isoform 1 [Homo sapiens]	VWFA and cache domain-containing protein 1 (Cache domain-containing protein 1)	1223	MRRLAAEELGVVTMQRIFNSFVYTEKISNGESEVQQLAKKIREKFNRYLDVVNRNKQVVEASYTAHLTSPLTAIQDCCTIPPSMMEFDGNFNTNVSRTISCDRLSTTVNSRAFNPGRDLNSVLADNLKSNPGIKWQYFSSEEGIFTVFPAHKFRCKGSYEHRSRPIYVSTVRPQSKHIVVILDHGASVTDTQLQIAKDAAQVILSAIDEHDKISVLTVADTVRTCSLDQCYKTFLSPATSETKRKMSTFVSSVKSSDSPTQHAVGFQKAFQLIRSTNNNTKFQANTDMVIIYLSAGITSKDSSEEDKKATLQVINEENSFLNNSVMILTYALMNDGVTGLKELAFLRDLAEQNSGKYGVPDRMALPVIKGSMMVLNQLSNLETTVGRFYTNLPNRMIDEAVFSLPFSDEMGDGLIMTVSKPCYFGNLLLGIVGVDVNLAYILEDVTYYQDSLASYTFLIDDKGYTLMHPSLTRPYLLSEPPLHTDIIHYENIPKFELVRQNILSLPLGSQIIAVPVNSSLSWHINKLRETGKEAYNVSYAWKMVQDTSFILCIVVIQPEIPVKQLKNLNTVPSSKLLYHRLDLLGQPSACLHFKQLATLESPTIMLSAGSFSSPYEHLSQPETKRMVEHYTAYLSDNTRLIANPGLKFSVRNEVMATSHVTDEWMTQMEMSSLNTYIVRRYIATPNGVLRIYPGSLMDKAFDPTRRQWYLHAVANPGLISLTGPYLDVGGAGYVVTISHTIHSSSTQLSSGHTVAVMGIDFTLRYFYKVLMDLLPVCNQDGGNKIRCFIMEDRGYLVAHPTLIDPKGHAPVEQQHITHKEPLVANDILNHPNFVKKNLCNSFSDRTVQRFYKFNTSLAGDLTNLVHGSHCSKYRLARIPGTNAFVGIVNETCDSLAFCACSMVDRLCLNCHRMEQNECECPCECPLEVNECTGNLTNAENRNPSCEVHQEPVTYTAIDPGLQDALHQCVNSRCSQRLESGDCFGVLDCEWCMVDSDGKTHLDKPYCAPQKECFGGIVGAKSPYVDDMGAIGDEVITLNMIKSAPVGPVAGGIMGCIMVLVLAVYAYRHQIHRRSHQHMSPLAAQEMSVRMSNLENDRDERDDDSHEDRGIISNTRFIAAVIERHAHSPERRRRYWGRSGTESDHGYSTMSPQEDSENPPCNNDPLSAGVDVGNHDEDLDLDTPPQTAALLSHKFHHYRSHHPTLHHSHHLQAAVTVHTVDAEC				voltage-gated calcium channel complex [GO:0005891]	voltage-gated calcium channel complex [GO:0005891]; voltage-gated calcium channel activity [GO:0005245]	voltage-gated calcium channel activity [GO:0005245]		Membrane {ECO:0000305}; Single-pass type I membrane protein {ECO:0000305}.	TRANSMEM 1096..1116; /note="Helical"; /evidence="ECO:0000255"	TOPO_DOM 36..1095; /note="Extracellular"; /evidence="ECO:0000255"; TOPO_DOM 1117..1274; /note="Cytoplasmic"; /evidence="ECO:0000255"		Q5VU97;		121712;			Q5VU97;			Q5VU97;	9606.ENSP00000290039	9606.ENSP00000290039
289	Q7Z3S7	NP_758952.4	CACNA2D4	OTHER	0	0	1	49.03	1	0	voltage-dependent calcium channel subunit alpha-2/delta-4 [Homo sapiens]	Voltage-dependent calcium channel subunit alpha-2/delta-4 (Voltage-gated calcium channel subunit alpha-2/delta-4) [Cleaved into: Voltage-dependent calcium channel subunit alpha-2-4; Voltage-dependent calcium channel subunit delta-4]	1137	MVCGCSALLPLPNPRPTMPATPNFLANPSSSSRWIPLQPMPVAWAFVQKTSALLWLLLLGTSLSPAWGQAKIPLETVKLWADTFGGDLYNTVTKYSGSLLLQKKYKDVESSLKIEEVDGLELVRKFSEDMENMLRRKVEAVQNLVEAAEEADLNHEFNESLVFDYYNSVLINERDEKGNFVELGAEFLLESNAHFSNLPVNTSISSVQLPTNVYNKDPDILNGVYMSEALNAVFVENFQRDPTLTWQYFGSATGFFRIYPGIKWTPDENGVITFDCRNRGWYIQAATSPKDIVILVDVSGSMKGLRMTIAKHTITTILDTLGENDFINIIAYNDYVHYIEPCFKGILVQADRDNREHFKLLVEELMVKGVGVVDQALREAFQILKQFQEAKQGSLCNQAIMLISDGAVEDYEPVFEKYNWPDCKVRVFTYLIGREVSFADRMKWIACNNKGYYTQISTLADTQENVMEYLHVLSRPMVINHDHDIIWTEAYMDSKLLSSQAQSLTLLTTVAMPVFSKKNETRSHGILLGVVGSDVALRELMKLAPRYKLGVHGYAFLNTNNGYILSHPDLRPLYREGKKLKPKPNYNSVDLSEVEWEDQAESLRTAMINRETGTLSMDVKVPMDKGKRVLFLTNDYFFTDISDTPFSLGVVLSRGHGEYILLGNTSVEEGLHDLLHPDLALAGDWIYCITDIDPDHRKLSQLEAMIRFLTRKDPDLECDEELVREVLFDAVVTAPMEAYWTALALNMSEESEHVVDMAFLGTRAGLLRSSLFVGSEKVSDRKFLTPEDEASVFTLDRFPLWYRQASEHPAGSFVFNLRWAEGPESAGEPMVVTASTAVAVTVDKRTAIAAAAGVQMKLEFLQRKFWAATRQCSTVDGPCTQSCEDSDLDCFVIDNNGFILISKRSRETGRFLGEVDGAVLTQLLSMGVFSQVTMYDYQAMCKPSSHHHSAAQPLVSPISAFLTATRWLLQELVLFLLEWSVWGSWYDRGAEAKSVFHHSHKHKKQDPLQPCDTEYPVFVYQPAIREANGIVECGPCQKVFVVQQIPNSNLLLLVTDPTCDCSIFPPVLQEATEVKYNASVKCDRMRSQKLRRRPDSCHAFHPEENAQDCGGASDTSASPPLLLLPVCAWGLLPQLLR	Dimer formed of alpha-2-2 and delta-2 chains; disulfide-linked. Voltage-dependent calcium channels are multisubunit complexes, consisting of alpha-1 (CACNA1), alpha-2 (CACNA2D), beta (CACNB) and delta (CACNA2D) subunits in a 1:1:1:1 ratio (Probable). Interacts with CACNA1C and CACNB3. {ECO:0000269|PubMed:12181424, ECO:0000305}.		calcium ion transmembrane transport [GO:0070588]; detection of light stimulus involved in visual perception [GO:0050908]	voltage-gated calcium channel complex [GO:0005891]	voltage-gated calcium channel complex [GO:0005891]; metal ion binding [GO:0046872]; voltage-gated calcium channel activity [GO:0005245]; calcium ion transmembrane transport [GO:0070588]; detection of light stimulus involved in visual perception [GO:0050908]	metal ion binding [GO:0046872]; voltage-gated calcium channel activity [GO:0005245]		Membrane {ECO:0000305}; Single-pass type I membrane protein {ECO:0000305}.	TRANSMEM 1116..1136; /note="Helical"; /evidence="ECO:0000255"	TOPO_DOM 20..1115; /note="Extracellular"; /evidence="ECO:0000255"; TOPO_DOM 1137; /note="Cytoplasmic"; /evidence="ECO:0000255"		Q7Z3S7;				CPX-8769;CPX-8771;CPX-8772;CPX-8773;CPX-8872;CPX-8873;CPX-8875;CPX-8876;					9606.ENSP00000372169	9606.ENSP00000372169
290	Q8TDW7	NP_001008781.2	FAT3	OTHER	0	0	1	82.01	1	0	protocadherin Fat 3 precursor [Homo sapiens]	Protocadherin Fat 3 (hFat3) (Cadherin family member 15) (FAT tumor suppressor homolog 3)	4557	MDIIMGHCVGTRPPACCLILLLFKLLATVSQGLPGTGPLGFHFTHSIYNATVYENSAARTYVNSQSRMGITLIDLSWDIKYRIVSGDEEGFFKAEEVIIADFCFLRIRTKGGNSAILNREIQDNYLLIVKGSVRGEDLEAWTKVNIQVLDMNDLRPLFSPTTYSVTIAESTPLRTSVAQVTATDADIGSNGEFYYYFKNKVDLFSVHPTSGVISLSGRLNYDEKNRYDLEILAVDRGMKLYGNNGVSSTAKLYVHIERINEHAPTIHVVTHVPFSLEKEPTYAVVTVDDLDDGANGEIESVSIVAGDPLDQFFLAKEGKWLNEYKIKERKQIDWESFPYGYNLTLQAKDKGSPQKCSALKAVYIGNPTRDTVPIRFEKEVYDVSISEFSPPGVVVAIVKLSPEPIDVEYKLSPGEDAVYFKINPRSGLIVTARPLNTVKKEVYKLEVTNKEGDLKAQVTISIEDANDHTPEFQQPLYDAYVNESVPVGTSVLTVSASDKDKGENGYITYSIASLNLLPFVINQFTGVISTTEELDFESSPEIYRFIVRASDWGSPYRHESEVNVTIRIGNVNDNSPLFEKVACQGVISYDFPVGGHITAVSAIDIDELELVKYKIISGNELGFFYLNPDSGVLQLKKSLTNSGIKNGNFALRITATDGENLADPMSINISVLHGKVSSKSFSCRETRVAQKLAEKLLIKAKANGKLNLEDGFLDFYSINRQGPYFDKSFPSDVAVKEDLPVGANILKIKAYDADSGFNGKVLFTISDGNTDSCFNIDMETGQLKVLMPMDREHTDLYLLNITIYDLGNPQKSSWRLLTINVEDANDNSPVFIQDSYSVNILESSGIGTEIIQVEARDKDLGSNGEVTYSVLTDTQQFAINSSTGIVYVADQLDRESKANYSLKIEARDKAESGQQLFSVVTLKVFLDDVNDCSPAFIPSSYSVKVLEDLPVGTVIAWLETHDPDLGLGGQVRYSLVNDYNGRFEIDKASGAIRLSKELDYEKQQFYNLTVRAKDKGRPVSLSSVSFVEVEVVDVNENLHTPYFPDFAVVGSVKENSRIGTSVLQVTARDEDSGRDGEIQYSIRDGSGLGRFSIDDESGVITAADILDRETMGSYWLTVYATDRGVVPLYSTIEVYIEVEDVNDNAPLTSEPIYYPVVMENSPKDVSVIQIQAEDPDSSSNEKLTYRITSGNPQNFFAINIKTGLITTTSRKLDREQQAEHFLEVTVTDGGPSPKQSTIWVVVQVLDENDNKPQFPEKVYQIKLPERDRKKRGEPIYRAFAFDRDEGPNAEISYSIVDGNDDGKFFIDPKTGMVSSRKQFTAGSYDILTIKAVDNGRPQKSSTARLHIEWIKKPPPSPIPLTFDEPFYNFTVMESDRVTEIVGVVSVQPANTPLWFDIVGGNFDSAFDAEKGVGTIVIAKPLDAEQRSIYNMSVEVTDGTNVAVTQVFIKVLDNNDNGPEFSQPNYDVTISEDVLPDTEILQIEATDRDEKHKLSYTVHSSIDSISMRKFRIDPSTGVLYTAERLDHEAQDKHILNIMVRDQEFPYRRNLARVIVNVEDANDHSPYFTNPLYEASVFESAALGSAVLQVTALDKDKGENAELIYTIEAGNTGNMFKIEPVLGIITICKEPDMTTMGQFVLSIKVTDQGSPPMSATAIVRISVTMSDNSHPKFIHKDYQAEVNENVDIGTSVILISAISQSTLIYEVKDGDINGIFTINPYSGVITTQKALDYERTSSYQLIIQATNMAGMASNATVNIQIVDENDNAPVFLFSQYSGSLSEAAPINSIVRSLDNSPLVIRATDADSNRNALLVYQIVESTAKKFFTVDSSTGAIRTIANLDHETIAHFHFHVHVRDSGSPQLTAESPVEVNIEVTDVNDNPPVFTQAVFETILLLPTYVGVEVLKVSATDPDSEVPPELTYSLMEGSLDHFLIDSNSGVLTIKNNNLSKDHYMLIVKVSDGKFYSTSMVTIMVKEAMDSGLHFTQSFYSTSISENNTNITKVAIVNAVGNRLNEPLKYSILNPGNKFKIKSTSGVIQTTGVPFDREEQELYELVVEASRELDHLRVARVVVRVNIEDINDNSPVFVGLPYYAAVQVDAEPGTLIYQVTAIDKDKGPNGEVTYVLQDDYGHFEINPNSGNVILKEAFNSDLSNIEYGVTILAKDGGKPSLSTSVELPITIVNKAMPVFDKPFYTASVNEDIRMNTPILSINATSPEGQGIIYIIIDGDPFKQFNIDFDTGVLKVVSPLDYEVTSAYKLTIRASDALTGARAEVTVDLLVNDVNDNPPIFDQPTYNTTLSEASLIGTPVLQVVSIDADSENNKMVHYQIVQDTYNSTDYFHIDSSSGLILTARMLDHELVQHCTLKVRSIDSGFPSLSSEVLVHIYISDVNDNPPVFNQLIYESYVSELAPRGHFVTCVQASDADSSDFDRLEYSILSGNDRTSFLMDSKSGVITLSNHRKQRMEPLYSLNVSVSDGLFTSTAQVHIRVLGANLYSPAFSQSTYVAEVRENVAAGTKVIHVRATDGDPGTYGQISYAIINDFAKDRFLIDSNGQVITTERLDRENPLEGDVSIFVRALDGGGRTTFCTVRVIVVDENDNAPQFMTVEYRASVRADVGRGHLVTQVQAIDPDDGANSRITYSLYSEASVSVADLLEIDPDNGWMVTKGNFNQLKNTVLSFFVKAVDGGIPVKHSLIPVYIHVLPPETFLPSFTQSQYSFTIAEDTAIGSTVDTLRILPSQNVWFSTVNGERPENNKGGIFVIEQETGTIKLDKRLDRETSPAFHFKVAATIPLDKVDIVFTVDVDIKVLDLNDNKPVFETSSYDTIIMEGMPVGTKLTQVRAIDMDWGANGQVTYSLHSDSQPEKVMEAFNIDSNTGWISTLKDLDHETDPTFTFSVVASDLGEAFSLSSTALVSVRVTDINDNAPVFAQEVYRGNVKESDPPGEVVAVLSTWDRDTSDVNRQVSYHITGGNPRGRFALGLVQSEWKVYVKRPLDREEQDIYFLNITATDGLFVTQAMVEVSVSDVNDNSPVCDQVAYTALLPEDIPSNKIILKVSAKDADIGSNGYIRYSLYGSGNSEFFLDPESGELKTLALLDRERIPVYSLMAKATDGGGRFCQSNIHLILEDVNDNPPVFSSDHYNTCVYENTATKALLTRVQAVDPDIGINRKVVYSLADSAGGVFSIDSSSGIIILEQPLDREQQSSYNISVRATDQSPGQSLSSLTTVTITVLDINDNPPVFERRDYLVTVPEDTSPGTQVLAVFATSKDIGTNAEITYLIRSGNEQGKFKINPKTGGISVSEVLDYELCKRFYLVVEAKDGGTPALSAVATVNINLTDVNDNPPKFSQDVYSAVISEDALVGDSVILLIAEDVDSQPNGQIHFSIVNGDRDNEFTVDPVLGLVKVKKKLDRERVSGYSLLVQAVDSGIPAMSSTATVNIDISDVNDNSPVFTPANYTAVIQENKPVGTSILQLVVTDRDSFHNGPPFSFSILSGNEEEEFVLDPHGILRSAVVFQHTESLEYVLCVQAKDSGKPQQVSHTYIRVRVIEESTHKPTAIPLEIFIVTMEDDFPGGVIGKIHATDQDMYDVLTFALKSEQKSLFKVNSHDGKIIALGGLDSGKYVLNVSVSDGRFQVPIDVVVHVEQLVHEMLQNTVTIRFENVSPEDFVGLHMHGFRRTLRNAVLTQKQDSLRIISIQPVAGTNQLDMLFAVEMHSSEFYKPAYLIQKLSNARRHLENIMRISAILEKNCSGLDCQEQHCEQGLSLDSHALMTYSTARISFVCPRFYRNVRCTCNGGLCPGSNDPCVEKPCPGDMQCVSYEASRRPFLCQCPPGKLGECSGHTSLSFAGNSYIKYRLSENSKEEDFKLALRLRTLQSNGIIMYTRANPCIILKIVDGKLWFQLDCGSGPGILGISGRAVNDGSWHSVFLELNRNFTSLSLDDSYVERRRAPLYFQTLSTESSIYFGALVQADNIRSLTDTRVTQVLSGFQGCLDSVILNNNELPLQNKRSSFAEVVGLTELKLGCVLYPDACKRSPCQHGGSCTGLPSGGYQCTCLSQFTGRNCESEITACFPNPCRNGGSCDPIGNTFICNCKAGLTGVTCEEDINECEREECENGGSCVNVFGSFLCNCTPGYVGQYCGLRPVVVPNIQAGHSYVGKEELIGIAVVLFVIFILVVLFIVFRKKVFRKNYSRNNITLVQDPATAALLNKSNGIPFRNLRGSGDGRNVYQEVGPPQVPVRPMAYTPCFQSDSRSNLDKIVDGLGGEHQEMTTFHPESPRILTARRGVVVCSVAPNLPAVSPCRSDCDSIRKNGWDAGTENKGVDDPGEVTCFAGSNKGSNSEVQSLSSFQSDSGDDNAYHWDTSDWMPGARLSDIEEVPNYENQDGGSAHQGSTRELESDYYLGGYDIDSEYPPPHEEEFLSQDQLPPPLPEDFPDQYEALPPSQPVSLASTLSPDCRRRPQFHPSQYLPPHPFPNETDLVGPPASCEFSTFAVSMNQGTEPTGPADSVSLSLHNSRGTSSSDVSANCGFDDSEVAMSDYESVGELSLASLHIPFVETQHQTQV			cell morphogenesis involved in neuron differentiation [GO:0048667]; cell-cell adhesion [GO:0098609]; dendrite development [GO:0016358]; homophilic cell adhesion via plasma membrane adhesion molecules [GO:0007156]; interneuron migration [GO:1904936]; negative regulation of dendrite development [GO:2000171]; retina layer formation [GO:0010842]	dendrite [GO:0030425]; plasma membrane [GO:0005886]	dendrite [GO:0030425]; plasma membrane [GO:0005886]; calcium ion binding [GO:0005509]; cell morphogenesis involved in neuron differentiation [GO:0048667]; cell-cell adhesion [GO:0098609]; dendrite development [GO:0016358]; homophilic cell adhesion via plasma membrane adhesion molecules [GO:0007156]; interneuron migration [GO:1904936]; negative regulation of dendrite development [GO:2000171]; retina layer formation [GO:0010842]	calcium ion binding [GO:0005509]		Membrane {ECO:0000305}; Single-pass type I membrane protein {ECO:0000305}.	TRANSMEM 4155..4175; /note="Helical"; /evidence="ECO:0000255"	TOPO_DOM 33..4154; /note="Extracellular"; /evidence="ECO:0000255"; TOPO_DOM 4176..4557; /note="Cytoplasmic"; /evidence="ECO:0000255"				125669;			Q8TDW7;				9606.ENSP00000432586	9606.ENSP00000432586
291	Q9Y2H2	NP_055752.1	INPP5F	OTHER	0	0	1	29.47	1	0	phosphatidylinositide phosphatase SAC2 isoform 1 [Homo sapiens]	Phosphatidylinositide phosphatase SAC2 (EC 3.1.3.25) (Inositol polyphosphate 5-phosphatase F) (Sac domain-containing inositol phosphatase 2) (Sac domain-containing phosphoinositide 4-phosphatase 2) (hSAC2)	1132	MELFQAKDHYILQQGERALWCSRRDGGLQLRPATDLLLAWNPICLGLVEGVIGKIQLHSDLPWWLILIRQKALVGKLPGDHEVCKVTKIAVLSLSEMEPQDLELELCKKHHFGINKPEKIIPSPDDSKFLLKTFTHIKSNVSAPNKKKVKESKEKEKLERRLLEELLKMFMDSESFYYSLTYDLTNSVQRQSTGERDGRPLWQKVDDRFFWNKYMIQDLTEIGTPDVDFWIIPMIQGFVQIEELVVNYTESSDDEKSSPETPPQESTCVDDIHPRFLVALISRRSRHRAGMRYKRRGVDKNGNVANYVETEQLIHVHNHTLSFVQTRGSVPVFWSQVGYRYNPRPRLDRSEKETVAYFCAHFEEQLNIYKKQVIINLVDQAGREKIIGDAYLKQVLLFNNSHLTYVSFDFHEHCRGMKFENVQTLTDAIYDIILDMKWCWVDEAGVICKQEGIFRVNCMDCLDRTNVVQAAIARVVMEQQLKKLGVMPPEQPLPVKCNRIYQIMWANNGDSISRQYAGTAALKGDFTRTGERKLAGVMKDGVNSANRYYLNRFKDAYRQAVIDLMQGIPVTEDLYSIFTKEKEHEALHKENQRSHQELISQLLQSYMKLLLPDDEKFHGGWALIDCDPSLIDATHRDVDVLLLLSNSAYYVAYYDDEVDKVNQYQRLSLENLEKIEIGPEPTLFGKPKFSCMRLHYRYKEASGYFHTLRAVMRNPEEDGKDTLQCIAEMLQITKQAMGSDLPIIEKKLERKSSKPHEDIIGIRSQNQGSLAQGKNFLMSKFSSLNQKVKQTKSNVNIGNLRKLGNFTKPEMKVNFLKPNLKVNLWKSDSSLETMENTGVMDKVQAESDGDMSSDNDSYHSDEFLTNSKSDEDRQLANSLESVGPIDYVLPSCGIIASAPRLGSRSQSLSSTDSSVHAPSEITVAHGSGLGKGQESPLKKSPSAGDVHILTGFAKPMDIYCHRFVQDAQNKVTHLSETRSVSQQASQERNQMTNQVSNETQSESTEQTPSRPSQLDVSLSATGPQFLSVEPAHSVASQKTPTSASSMLELETGLHVTPSPSESSSSRAVSPFAKIRSSMVQVASITQAGLTHGINFAVSKVQKSPPEPEIINQVQQNELKKMFIQCQTRIIQI	Homodimer (PubMed:25869669). Interacts with OCRL and RAB5A (PubMed:25869668). Interacts with INPP5B and INPP4A (PubMed:25869668). Interacts with STAT3; the interaction is independent of STAT3 'Tyr-705' phosphorylation status (PubMed:25476455). {ECO:0000250|UniProtKB:Q8CDA1, ECO:0000269|PubMed:25476455, ECO:0000269|PubMed:25869668, ECO:0000269|PubMed:25869669}.		adult locomotory behavior [GO:0008344]; cardiac muscle hypertrophy in response to stress [GO:0014898]; clathrin-dependent endocytosis [GO:0072583]; negative regulation of axon regeneration [GO:0048681]; negative regulation of peptidyl-serine phosphorylation [GO:0033137]; negative regulation of tyrosine phosphorylation of STAT protein [GO:0042532]; phosphatidylinositol 3-kinase/protein kinase B signal transduction [GO:0043491]; phosphatidylinositol biosynthetic process [GO:0006661]; phosphatidylinositol catabolic process [GO:0031161]; phosphatidylinositol dephosphorylation [GO:0046856]; phosphatidylinositol-mediated signaling [GO:0048015]; positive regulation of receptor recycling [GO:0001921]; regulation of cell motility [GO:2000145]; regulation of endocytic recycling [GO:2001135]; regulation of phosphatidylinositol 3-kinase/protein kinase B signal transduction [GO:0051896]	axon [GO:0030424]; clathrin-coated endocytic vesicle [GO:0045334]; clathrin-coated pit [GO:0005905]; dendrite [GO:0030425]; early endosome [GO:0005769]; early endosome membrane [GO:0031901]; intracellular membrane-bounded organelle [GO:0043231]; neuronal cell body [GO:0043025]; recycling endosome [GO:0055037]	axon [GO:0030424]; clathrin-coated endocytic vesicle [GO:0045334]; clathrin-coated pit [GO:0005905]; dendrite [GO:0030425]; early endosome [GO:0005769]; early endosome membrane [GO:0031901]; intracellular membrane-bounded organelle [GO:0043231]; neuronal cell body [GO:0043025]; recycling endosome [GO:0055037]; inositol monophosphate 1-phosphatase activity [GO:0008934]; inositol monophosphate 3-phosphatase activity [GO:0052832]; inositol monophosphate 4-phosphatase activity [GO:0052833]; phosphatidylinositol phosphate 4-phosphatase activity [GO:0034596]; phosphatidylinositol phosphate 5-phosphatase activity [GO:0034595]; phosphatidylinositol-4-phosphate phosphatase activity [GO:0043812]; protein homodimerization activity [GO:0042803]; adult locomotory behavior [GO:0008344]; cardiac muscle hypertrophy in response to stress [GO:0014898]; clathrin-dependent endocytosis [GO:0072583]; negative regulation of axon regeneration [GO:0048681]; negative regulation of peptidyl-serine phosphorylation [GO:0033137]; negative regulation of tyrosine phosphorylation of STAT protein [GO:0042532]; phosphatidylinositol 3-kinase/protein kinase B signal transduction [GO:0043491]; phosphatidylinositol biosynthetic process [GO:0006661]; phosphatidylinositol catabolic process [GO:0031161]; phosphatidylinositol dephosphorylation [GO:0046856]; phosphatidylinositol-mediated signaling [GO:0048015]; positive regulation of receptor recycling [GO:0001921]; regulation of cell motility [GO:2000145]; regulation of endocytic recycling [GO:2001135]; regulation of phosphatidylinositol 3-kinase/protein kinase B signal transduction [GO:0051896]	inositol monophosphate 1-phosphatase activity [GO:0008934]; inositol monophosphate 3-phosphatase activity [GO:0052832]; inositol monophosphate 4-phosphatase activity [GO:0052833]; phosphatidylinositol phosphate 4-phosphatase activity [GO:0034596]; phosphatidylinositol phosphate 5-phosphatase activity [GO:0034595]; phosphatidylinositol-4-phosphate phosphatase activity [GO:0043812]; protein homodimerization activity [GO:0042803]		Membrane, clathrin-coated pit {ECO:0000269|PubMed:25869669}. Early endosome {ECO:0000269|PubMed:25869669}. Recycling endosome {ECO:0000269|PubMed:25869669}. Note=Also found on macropinosomes. {ECO:0000250|UniProtKB:Q8CDA1}.			X-ray crystallography (1)	Q9Y2H2;	4XUU;	116543;			Q9Y2H2;	Q9Y2H2;		Q9Y2H2;	9606.ENSP00000497527	9606.ENSP00000497527
292	O43488	NP_003680.2	AKR7A2	OTHER	0	0	1	30.72	1	0	aflatoxin B1 aldehyde reductase member 2 isoform 1 [Homo sapiens]	Aflatoxin B1 aldehyde reductase member 2 (EC 1.1.1.n11) (AFB1 aldehyde reductase 1) (AFB1-AR 1) (Aldoketoreductase 7) (Succinic semialdehyde reductase) (SSA reductase)	359	MLSAASRVVSRAAVHCALRSPPPEARALAMSRPPPPRVASVLGTMEMGRRMDAPASAAAVRAFLERGHTELDTAFMYSDGQSETILGGLGLGLGGGDCRVKIATKANPWDGKSLKPDSVRSQLETSLKRLQCPQVDLFYLHAPDHGTPVEETLHACQRLHQEGKFVELGLSNYASWEVAEICTLCKSNGWILPTVYQGMYNATTRQVETELFPCLRHFGLRFYAYNPLAGGLLTGKYKYEDKDGKQPVGRFFGNSWAETYRNRFWKEHHFEAIALVEKALQAAYGASAPSVTSAALRWMYHHSQLQGAHGDAVILGMSSLEQLEQNLAATEEGPLEPAVVDAFNQAWHLVAHECPNYFR	Homodimer. {ECO:0000269|PubMed:9576847, ECO:0000269|Ref.14}.	O95154; Q92870-2; P54252; Q8WWM9; Q9Y2K1	carbohydrate metabolic process [GO:0005975]; cellular aldehyde metabolic process [GO:0006081]; daunorubicin metabolic process [GO:0044597]; doxorubicin metabolic process [GO:0044598]; lipid metabolic process [GO:0006629]	cytoplasm [GO:0005737]; cytosol [GO:0005829]; extracellular exosome [GO:0070062]; Golgi apparatus [GO:0005794]; mitochondrion [GO:0005739]	cytoplasm [GO:0005737]; cytosol [GO:0005829]; extracellular exosome [GO:0070062]; Golgi apparatus [GO:0005794]; mitochondrion [GO:0005739]; aldo-keto reductase (NADPH) activity [GO:0004033]; aldose reductase (NADPH) activity [GO:0004032]; electron transfer activity [GO:0009055]; phenanthrene-9,10-epoxide hydrolase activity [GO:0019119]; carbohydrate metabolic process [GO:0005975]; cellular aldehyde metabolic process [GO:0006081]; daunorubicin metabolic process [GO:0044597]; doxorubicin metabolic process [GO:0044598]; lipid metabolic process [GO:0006629]	aldo-keto reductase (NADPH) activity [GO:0004033]; aldose reductase (NADPH) activity [GO:0004032]; electron transfer activity [GO:0009055]; phenanthrene-9,10-epoxide hydrolase activity [GO:0019119]		Mitochondrion {ECO:0000255}. Golgi apparatus {ECO:0000250|UniProtKB:Q8CG45}. Cytoplasm {ECO:0000269|PubMed:9576847}.			X-ray crystallography (1)	O43488;	2BP1;	114142;			O43488;				9606.ENSP00000235835	9606.ENSP00000235835
293	O43847	NP_002516.2	NRDC	OTHER	0	0	1	92.94	1	0	nardilysin isoform a [Homo sapiens]	Nardilysin (EC 3.4.24.61) (N-arginine dibasic convertase) (NRD convertase) (NRD-C) (Nardilysin convertase)	1219	MLRRVTVAAVCATRRKLCEAGRELAALWGIETRGRCEDSAAARPFPILAMPGRNKAKSTCSCPDLQPNGQDLGENSRVARLGADESEEEGRRGSLSNAGDPEIVKSPSDPKQYRYIKLQNGLQALLISDLSNMEGKTGNTTDDEEEEEVEEEEEDDDEDSGAEIEDDDEEGFDDEDEFDDEHDDDLDTEDNELEELEERAEARKKTTEKQQLQSLFLLWSKLTDRLWFKSTYSKMSSTLLVETRNLYGVVGAESRSAPVQHLAGWQAEEQQGETDTVLSAAALCVGVGSFADPDDLPGLAHFLEHMVFMGSLKYPDENGFDAFLKKHGGSDNASTDCERTVFQFDVQRKYFKEALDRWAQFFIHPLMIRDAIDREVEAVDSEYQLARPSDANRKEMLFGSLARPGHPMGKFFWGNAETLKHEPRKNNIDTHARLREFWMRYYSSHYMTLVVQSKETLDTLEKWVTEIFSQIPNNGLPRPNFGHLTDPFDTPAFNKLYRVVPIRKIHALTITWALPPQQQHYRVKPLHYISWLVGHEGKGSILSFLRKKCWALALFGGNGETGFEQNSTYSVFSISITLTDEGYEHFYEVAYTVFQYLKMLQKLGPEKRIFEEIRKIEDNEFHYQEQTDPVEYVENMCENMQLYPLQDILTGDQLLFEYKPEVIGEALNQLVPQKANLVLLSGANEGKCDLKEKWFGTQYSIEDIENSWAELWNSNFELNPDLHLPAENKYIATDFTLKAFDCPETEYPVKIVNTPQGCLWYKKDNKFKIPKAYIRFHLISPLIQKSAANVVLFDIFVNILTHNLAEPAYEADVAQLEYKLVAGEHGLIIRVKGFNHKLPLLFQLIIDYLAEFNSTPAVFTMITEQLKKTYFNILIKPETLAKDVRLLILEYARWSMIDKYQALMDGLSLESLLSFVKEFKSQLFVEGLVQGNVTSTESMDFLKYVVDKLNFKPLEQEMPVQFQVVELPSGHHLCKVKALNKGDANSEVTVYYQSGTRSLREYTLMELLVMHMEEPCFDFLRTKQTLGYHVYPTCRNTSGILGFSVTVGTQATKYNSEVVDKKIEEFLSSFEEKIENLTEEAFNTQVTALIKLKECEDTHLGEEVDRNWNEVVTQQYLFDRLAHEIEALKSFSKSDLVNWFKAHRGPGSKMLSVHVVGYGKYELEEDGTPSSEDSNSSCEVMQLTYLPTSPLLADCIIPITDIRAFTTTLNLLPYHKIVK	Interacts with BACE1 and NRG1. {ECO:0000250|UniProtKB:Q8BHG1}.	P04637	negative regulation of cold-induced thermogenesis [GO:0120163]; positive regulation of axonogenesis [GO:0050772]; positive regulation of membrane protein ectodomain proteolysis [GO:0051044]; positive regulation of myelination [GO:0031643]; proteolysis [GO:0006508]; regulation of endopeptidase activity [GO:0052548]	cell surface [GO:0009986]; cytosol [GO:0005829]; dendrite [GO:0030425]; mitochondrial matrix [GO:0005759]	cell surface [GO:0009986]; cytosol [GO:0005829]; dendrite [GO:0030425]; mitochondrial matrix [GO:0005759]; epidermal growth factor binding [GO:0048408]; metal ion binding [GO:0046872]; metalloendopeptidase activity [GO:0004222]; negative regulation of cold-induced thermogenesis [GO:0120163]; positive regulation of axonogenesis [GO:0050772]; positive regulation of membrane protein ectodomain proteolysis [GO:0051044]; positive regulation of myelination [GO:0031643]; proteolysis [GO:0006508]; regulation of endopeptidase activity [GO:0052548]	epidermal growth factor binding [GO:0048408]; metal ion binding [GO:0046872]; metalloendopeptidase activity [GO:0004222]		Mitochondrion {ECO:0000269|PubMed:28017472}. Cell projection, dendrite {ECO:0000250|UniProtKB:Q8BHG1}.				O43847;		110954;			O43847;			O43847;	9606.ENSP00000346890	9606.ENSP00000346890
294	Q5T2R2	NP_055132.2	PDSS1	OTHER	0	0	1	149.4	1	0	decaprenyl-diphosphate synthase subunit 1 isoform 1 [Homo sapiens]	All trans-polyprenyl-diphosphate synthase PDSS1 (All-trans-decaprenyl-diphosphate synthase subunit 1) (EC 2.5.1.91) (Decaprenyl pyrophosphate synthase subunit 1) (Decaprenyl-diphosphate synthase subunit 1) (Solanesyl-diphosphate synthase subunit 1) (Trans-prenyltransferase 1) (TPT 1)	415	MASRWWRWRRGCSWKPAARSPGPGSPGRAGPLGPSAAAEVRAQVHRRKGLDLSQIPYINLVKHLTSACPNVCRISRFHHTTPDSKTHSGEKYTDPFKLGWRDLKGLYEDIRKELLISTSELKEMSEYYFDGKGKAFRPIIVALMARACNIHHNNSRHVQASQRAIALIAEMIHTASLVHDDVIDDASSRRGKHTVNKIWGEKKAVLAGDLILSAASIALARIGNTTVISILTQVIEDLVRGEFLQLGSKENENERFAHYLEKTFKKTASLIANSCKAVSVLGCPDPVVHEIAYQYGKNVGIAFQLIDDVLDFTSCSDQMGKPTSADLKLGLATGPVLFACQQFPEMNAMIMRRFSLPGDVDRARQYVLQSDGVQQTTYLAQQYCHEAIREISKLRPSPERDALIQLSEIVLTRDK	Heterotetramer composed of 2 PDSS1/DPS1 and 2 PDSS2/DLP1 subunits. {ECO:0000269|PubMed:16262699}.		isoprenoid biosynthetic process [GO:0008299]; ubiquinone biosynthetic process [GO:0006744]	heterotetrameric polyprenyl diphosphate synthase complex [GO:0032478]; mitochondrial matrix [GO:0005759]; transferase complex [GO:1990234]	heterotetrameric polyprenyl diphosphate synthase complex [GO:0032478]; mitochondrial matrix [GO:0005759]; transferase complex [GO:1990234]; all-trans-decaprenyl-diphosphate synthase activity [GO:0097269]; all-trans-nonaprenyl-diphosphate synthase (geranyl-diphosphate specific) activity [GO:0052923]; metal ion binding [GO:0046872]; prenyltransferase activity [GO:0004659]; protein heterodimerization activity [GO:0046982]; isoprenoid biosynthetic process [GO:0008299]; ubiquinone biosynthetic process [GO:0006744]	all-trans-decaprenyl-diphosphate synthase activity [GO:0097269]; all-trans-nonaprenyl-diphosphate synthase (geranyl-diphosphate specific) activity [GO:0052923]; metal ion binding [GO:0046872]; prenyltransferase activity [GO:0004659]; protein heterodimerization activity [GO:0046982]		Mitochondrion {ECO:0000305}.				Q5T2R2;		117125;			Q5T2R2;			Q5T2R2;	9606.ENSP00000365388	9606.ENSP00000365388
295	Q9NRR1	NP_061129.1	CYTL1	OTHER	0	0	1	23.07	1	0	cytokine-like protein 1 precursor [Homo sapiens]	Cytokine-like protein 1 (Protein C17)	136	MRTPGPLPVLLLLLAGAPAARPTPPTCYSRMRALSQEITRDFNLLQVSEPSEPCVRYLPRLYLDIHNYCVLDKLRDFVASPPCWKVAQVDSLKDKARKLYTIMNSFCRRDLVFLLDDCNALEYPIPVTTVLPDRQR			cartilage homeostasis [GO:1990079]; chondrocyte differentiation [GO:0002062]; chondroitin sulfate proteoglycan biosynthetic process [GO:0050650]; inner ear development [GO:0048839]; positive regulation of transcription by RNA polymerase II [GO:0045944]; signal transduction [GO:0007165]; transcription by RNA polymerase II [GO:0006366]	extracellular space [GO:0005615]	extracellular space [GO:0005615]; signaling receptor binding [GO:0005102]; cartilage homeostasis [GO:1990079]; chondrocyte differentiation [GO:0002062]; chondroitin sulfate proteoglycan biosynthetic process [GO:0050650]; inner ear development [GO:0048839]; positive regulation of transcription by RNA polymerase II [GO:0045944]; signal transduction [GO:0007165]; transcription by RNA polymerase II [GO:0006366]	signaling receptor binding [GO:0005102]		Secreted {ECO:0000269|PubMed:10857752}.				Q9NRR1;		119938;							9606.ENSP00000303550	9606.ENSP00000303550
296	P07492	NP_002082.2	GRP	OTHER	0	0	1	32.11	1	0	gastrin-releasing peptide isoform 1 preproprotein [Homo sapiens]	Gastrin-releasing peptide (GRP) [Cleaved into: Neuromedin-C (GRP-10) (GRP18-27)]	148	MRGRELPLVLLALVLCLAPRGRAVPLPAGGGTVLTKMYPRGNHWAVGHLMGKKSTGESSSVSERGSLKQQLREYIRWEEAARNLLGLIEAKENRNHQPPQPKALGNQQPSWDSEDSSNFKDVGSKGKVGRLSAPGSQREGRNPQLNQQ		Q15699	cellular response to sodium phosphate [GO:1904384]; mast cell degranulation [GO:0043303]; negative regulation of voltage-gated potassium channel activity [GO:1903817]; negative regulation of voltage-gated sodium channel activity [GO:1905151]; neuropeptide signaling pathway [GO:0007218]; ossification [GO:0001503]; positive regulation of behavioral fear response [GO:2000987]; positive regulation of peptide hormone secretion [GO:0090277]; positive regulation of phospholipase C-activating G protein-coupled receptor signaling pathway [GO:1900738]; positive regulation of respiratory gaseous exchange [GO:1903942]; positive regulation of vascular associated smooth muscle cell apoptotic process [GO:1905461]; psychomotor behavior [GO:0036343]; regulation of gene expression [GO:0010468]; response to external biotic stimulus [GO:0043207]; signal transduction [GO:0007165]; social behavior [GO:0035176]	extracellular region [GO:0005576]; extracellular space [GO:0005615]; neuron projection [GO:0043005]; neuronal dense core vesicle [GO:0098992]; secretory granule lumen [GO:0034774]	extracellular region [GO:0005576]; extracellular space [GO:0005615]; neuron projection [GO:0043005]; neuronal dense core vesicle [GO:0098992]; secretory granule lumen [GO:0034774]; neuropeptide hormone activity [GO:0005184]; signaling receptor binding [GO:0005102]; cellular response to sodium phosphate [GO:1904384]; mast cell degranulation [GO:0043303]; negative regulation of voltage-gated potassium channel activity [GO:1903817]; negative regulation of voltage-gated sodium channel activity [GO:1905151]; neuropeptide signaling pathway [GO:0007218]; ossification [GO:0001503]; positive regulation of behavioral fear response [GO:2000987]; positive regulation of peptide hormone secretion [GO:0090277]; positive regulation of phospholipase C-activating G protein-coupled receptor signaling pathway [GO:1900738]; positive regulation of respiratory gaseous exchange [GO:1903942]; positive regulation of vascular associated smooth muscle cell apoptotic process [GO:1905461]; psychomotor behavior [GO:0036343]; regulation of gene expression [GO:0010468]; response to external biotic stimulus [GO:0043207]; signal transduction [GO:0007165]; social behavior [GO:0035176]	neuropeptide hormone activity [GO:0005184]; signaling receptor binding [GO:0005102]		Secreted {ECO:0000269|PubMed:3211139}. Cytoplasmic vesicle, secretory vesicle lumen {ECO:0000250|UniProtKB:Q863C3}. Cell projection, neuron projection {ECO:0000250|UniProtKB:Q8R1I2}. Note=In neurons of the retrotrapezoid nucleus/parafacial respiratory group, expressed on neuron projections which project into the pre-Botzinger complex. {ECO:0000250|UniProtKB:Q8R1I2}.			Electron microscopy (2); NMR spectroscopy (7)	P07492;	2N0B;2N0C;2N0D;2N0E;2N0F;2N0G;2N0H;7W3Z;8H0Q;	109179;			P07492;				9606.ENSP00000256857	9606.ENSP00000256857
297	Q6UXN2	NP_937796.1	TREML4	OTHER	0	0	1	20.21	1	0	trem-like transcript 4 protein precursor [Homo sapiens]	Trem-like transcript 4 protein (TLT-4) (Triggering receptor expressed on myeloid cells-like protein 4)	200	MAWGGVHTCCFHLCCCCSWPQGAVPEELHKHPGQTLLLQCQYSPKRGPYQPKSWCQQTSPSRCTLLVTSSKPWTAVQKSHYTIWDKPNAGFFNITMIQLTQNDSGFYWCGIYNASENIITVLRNISLVVSPAPTTSPMWTLPWLPTSTVLITSPEGTSGHPSINGSETRKSRAPACLGSGGPRFLVLVLCGLLLAKGLML			innate immune response [GO:0045087]; positive regulation of toll-like receptor 7 signaling pathway [GO:0034157]	cell surface [GO:0009986]; extracellular region [GO:0005576]; plasma membrane [GO:0005886]	cell surface [GO:0009986]; extracellular region [GO:0005576]; plasma membrane [GO:0005886]; signaling receptor activity [GO:0038023]; innate immune response [GO:0045087]; positive regulation of toll-like receptor 7 signaling pathway [GO:0034157]	signaling receptor activity [GO:0038023]		Secreted {ECO:0000305|PubMed:24975946}.				Q6UXN2;									9606.ENSP00000342570	9606.ENSP00000342570
298	Q2TV78	NP_001258662.1	MST1L	OTHER	0	0	1	22.86	1	0	putative macrophage stimulating 1-like protein [Homo sapiens]	Putative macrophage stimulating 1-like protein (Brain rescue factor 1) (BRF-1) (Hepatocyte growth factor-like protein homolog)	689	MAPAPVTLLAPGAASSMSCSQPGQRSPSNDFQVLRGTELQHLLHAVVPGPWQEDVADAEECAGRCGPLMDCWAFHYNVSSHGCQLLPWTQHSPHSRLWHSGRCDLFQEKGEWGYMPTLRNGLEENFCRNPDGDPGGPWCHTTDPAVRFQSCSIKSCRVAACVWCNGEEYRGAVDRTESGRECQRWDLQHPHQHPFEPGKFLDQGLDDNYCRNPDGSERPWCYTTDPQIEREFCDLPRCGSEAQPRQEATSVSCFRGKGEGYRGTANTTTAAYLASVGTRKSHISTDLRQKNTRASEVGGGAGVGTCCCGDLRENFCWNLDGSEAPWCFTLRPGTRVGFCYQIRRCTDDVRPQDCYHGAGEQYRGTVSKTRKGVQCQRWSAETPHKLQALTLGRHALMSGTRAWKWLRLPCHDFAPAPASVHIYLRTACTTGGELLPDPDGDSHGPWCYTMDPRTPFDYCALRRCDQVQFEKCGKRVDRLDQRRSKLRVAGGHPGNSPWTVSLRNRHMPLTGYEVWLGTLFQNPQHGEPGLQRVPVAKMLCGPSGSQLVLLKLERSVTLNQRVALICLPPEWYVVPPGTKCEIAGWGETKGTGNDTVLNVALLNVISNQECNIKHRGHVRESEMCTEGLLAPVGACEGDYGGPLACFTHNCWVLKGIRIPNRVCTRSRWPAVFTRVSVFVDWIHKVMRLG			proteolysis [GO:0006508]; regulation of receptor signaling pathway via JAK-STAT [GO:0046425]	extracellular space [GO:0005615]	extracellular space [GO:0005615]; peptidase activity [GO:0008233]; receptor tyrosine kinase binding [GO:0030971]; proteolysis [GO:0006508]; regulation of receptor signaling pathway via JAK-STAT [GO:0046425]	peptidase activity [GO:0008233]; receptor tyrosine kinase binding [GO:0030971]		Secreted {ECO:0000305}.				Q2TV78;		116391;			Q2TV78;
299	Q9HCB6	NP_006099.2	SPON1	OTHER	0	0	1	22.15	1	0	spondin-1 precursor [Homo sapiens]	Spondin-1 (F-spondin) (Vascular smooth muscle cell growth-promoting factor)	807	MRLSPAPLKLSRTPALLALALPLAAALAFSDETLDKVPKSEGYCSRILRAQGTRREGYTEFSLRVEGDPDFYKPGTSYRVTLSAAPPSYFRGFTLIALRENREGDKEEDHAGTFQIIDEEETQFMSNCPVAVTESTPRRRTRIQVFWIAPPAGTGCVILKASIVQKRIIYFQDEGSLTKKLCEQDSTFDGVTDKPILDCCACGTAKYRLTFYGNWSEKTHPKDYPRRANHWSAIIGGSHSKNYVLWEYGGYASEGVKQVAELGSPVKMEEEIRQQSDEVLTVIKAKAQWPAWQPLNVRAAPSAEFSVDRTRHLMSFLTMMGPSPDWNVGLSAEDLCTKECGWVQKVVQDLIPWDAGTDSGVTYESPNKPTIPQEKIRPLTSLDHPQSPFYDPEGGSITQVARVVIERIARKGEQCNIVPDNVDDIVADLAPEEKDEDDTPETCIYSNWSPWSACSSSTCDKGKRMRQRMLKAQLDLSVPCPDTQDFQPCMGPGCSDEDGSTCTMSEWITWSPCSISCGMGMRSRERYVKQFPEDGSVCTLPTEETEKCTVNEECSPSSCLMTEWGEWDECSATCGMGMKKRHRMIKMNPADGSMCKAETSQAEKCMMPECHTIPCLLSPWSEWSDCSVTCGKGMRTRQRMLKSLAELGDCNEDLEQVEKCMLPECPIDCELTEWSQWSECNKSCGKGHVIRTRMIQMEPQFGGAPCPETVQRKKCRIRKCLRNPSIQKLRWREARESRRSEQLKEESEGEQFPGCRMRPWTAWSECTKLCGGGIQERYMTVKKRFKSSQFTSCKDKKEIRACNVHPC	Binds to the central extracellular domain of APP and inhibits beta-secretase cleavage of APP. {ECO:0000250}.	P05067-4; A8MQ03; Q99750; Q6FHY5	cell adhesion [GO:0007155]; negative regulation of amyloid-beta formation [GO:1902430]; positive regulation of amyloid precursor protein catabolic process [GO:1902993]; positive regulation of protein processing [GO:0010954]; protein processing [GO:0016485]	endoplasmic reticulum lumen [GO:0005788]; extracellular matrix [GO:0031012]; extracellular space [GO:0005615]	endoplasmic reticulum lumen [GO:0005788]; extracellular matrix [GO:0031012]; extracellular space [GO:0005615]; extracellular matrix structural constituent [GO:0005201]; LBD domain binding [GO:0050693]; metal ion binding [GO:0046872]; cell adhesion [GO:0007155]; negative regulation of amyloid-beta formation [GO:1902430]; positive regulation of amyloid precursor protein catabolic process [GO:1902993]; positive regulation of protein processing [GO:0010954]; protein processing [GO:0016485]	extracellular matrix structural constituent [GO:0005201]; LBD domain binding [GO:0050693]; metal ion binding [GO:0046872]		Secreted, extracellular space, extracellular matrix {ECO:0000250}.			X-ray crystallography (4)	Q9HCB6;	2ZOT;2ZOU;3COO;3Q13;	115687;			Q9HCB6;				9606.ENSP00000460236	9606.ENSP00000460236
300	Q17RW2	NP_690850.2	COL24A1	OTHER	0	0	1	29.34	1	0	collagen alpha-1(XXIV) chain precursor [Homo sapiens]	Collagen alpha-1(XXIV) chain	1714	MHLRAHRTRRGKVSPTAKTKSLLHFIVLCVAGVVVHAQEQGIDILHQLGLGGKDVRHSSPATAVPSASTPLPQGVHLTESGVIFKNDAYIETPFVKILPVNLGQPFTILTGLQSHRVNNAFLFSIRNKNRLQLGVQLLPKKLVVHIRGKQPAVFNYSVHDEQWHSFAITIRNQSVSMFVECGKKYFSTETIPEVQTFDSNSVFTLGSMNNNSIHFEGIVCQLDIIPSAEASADYCRYVKQQCRQADKYQPETSIPCTTLIPTKIPEHSPPPKLFAEKVLSEDTFTEGKSIPNIIKNDSETVYKRQEHQISRSQLSSLQSGNVSAVDLTNHGIQAKEMITEEDTQTNFSLSVTTHRISEAKMNTKEKFSSLLNMSDNITQHDDRVTGLSLFKKMPSILPQIKQDTITNLKKAITANLHTNELMEMQPILNTSLHRVTNEPSVDNHLDLRKEGEFYPDATYPIENSYETELYDYYYYEDLNTMLEMEYLRGPKGDTGPPGPPGPAGIPGPSGKRGPRGIPGPHGNPGLPGLPGPKGPKGDPGFSPGQPVPGEKGDQGLSGLMGPPGMQGDKGLKGHPGLPGLPGEQGIPGFAGNIGSPGYPGRQGLAGPEGNPGPKGAQGFIGSPGEAGQLGPEGERGIPGIRGKKGFKGRQGFPGDFGDRGPAGLDGSPGLVGGTGPPGFPGLRGSVGPVGPIGPAGIPGPMGLSGNKGLPGIKGDKGEQGTAGELGEPGYPGDKGAVGLPGPPGMRGKSGPSGQTGDPGLQGPSGPPGPEGFPGDIGIPGQNGPEGPKGLLGNRGPPGPPGLKGTQGEEGPIGAFGELGPRGKPGQKGYAGEPGPEGLKGEVGDQGNIGKIGETGPVGLPGEVGMTGSIGEKGERGSPGPLGPQGEKGVMGYPGPPGVPGPIGPLGLPGHVGARGPPGSQGPKGQRGSRGPDGLLGEQGIQGAKGEKGDQGKRGPHGLIGKTGNPGERGFQGKPGLQGLPGSTGDRGLPGEPGLRGLQGDVGPPGEMGMEGPPGTEGESGLQGEPGAKGDVGTAGSVGGTGEPGLRGEPGAPGEEGLQGKDGLKGVPGGRGLPGEDGEKGEMGLPGIIGPLGRSGQTGLPGPEGIVGIPGQRGRPGKKGDKGQIGPTGEVGSRGPPGKIGKSGPKGARGTRGAVGHLGLMGPDGEPGIPGYRGHQGQPGPSGLPGPKGEKGYPGEDSTVLGPPGPRGEPGPVGDQGERGEPGAEGYKGHVGVPGLRGATGQQGPPGEPGDQGEQGLKGERGSEGNKGKKGAPGPSGKPGIPGLQGLLGPKGIQGYHGADGISGNPGKIGPPGKQGLPGIRGGPGRTGLAGAPGPPGVKGSSGLPGSPGIQGPKGEQGLPGQPGIQGKRGHRGAQGDQGPCGDPGLKGQPGEYGVQGLTGFQGFPGPKGPEGDAGIVGISGPKGPIGHRGNTGPLGREGIIGPTGRTGPRGEKGFRGETGPQGPRGQPGPPGPPGAPGPRKQMDINAAIQALIESNTALQMESYQNTEVTLIDHSEEIFKTLNYLSNLLHSIKNPLGTRDNPARICKDLLNCEQKVSDGKYWIDPNLGCPSDAIEVFCNFSAGGQTCLPPVSVTKLEFGVGKVQMNFLHLLSSEATHIITIHCLNTPRWTSTQTSGPGLPIGFKGWNGQIFKVNTLLEPKVLSDDCKIQDGSWHKATFLFHTQEPNQLPVIEVQKLPHLKTERKYYIDSSSVCFL		Q92624	extracellular matrix organization [GO:0030198]	collagen trimer [GO:0005581]; collagen-containing extracellular matrix [GO:0062023]; endoplasmic reticulum lumen [GO:0005788]; extracellular region [GO:0005576]; extracellular space [GO:0005615]	collagen trimer [GO:0005581]; collagen-containing extracellular matrix [GO:0062023]; endoplasmic reticulum lumen [GO:0005788]; extracellular region [GO:0005576]; extracellular space [GO:0005615]; extracellular matrix structural constituent conferring tensile strength [GO:0030020]; extracellular matrix organization [GO:0030198]	extracellular matrix structural constituent conferring tensile strength [GO:0030020]		Secreted, extracellular space, extracellular matrix {ECO:0000255|PROSITE-ProRule:PRU00793}.				Q17RW2;		129112;		CPX-1765;	Q17RW2;			Q17RW2;	9606.ENSP00000359603	9606.ENSP00000359603
301	P29400	NP_203699.1	COL4A5	OTHER	0	0	1	45.31	1	0	collagen alpha-5(IV) chain isoform 2 precursor [Homo sapiens]	Collagen alpha-5(IV) chain	1691	MKLRGVSLAAGLFLLALSLWGQPAEAAACYGCSPGSKCDCSGIKGEKGERGFPGLEGHPGLPGFPGPEGPPGPRGQKGDDGIPGPPGPKGIRGPPGLPGFPGTPGLPGMPGHDGAPGPQGIPGCNGTKGERGFPGSPGFPGLQGPPGPPGIPGMKGEPGSIIMSSLPGPKGNPGYPGPPGIQGLPGPTGIPGPIGPPGPPGLMGPPGPPGLPGPKGNMGLNFQGPKGEKGEQGLQGPPGPPGQISEQKRPIDVEFQKGDQGLPGDRGPPGPPGIRGPPGPPGGEKGEKGEQGEPGKRGKPGKDGENGQPGIPGLPGDPGYPGEPGRDGEKGQKGDTGPPGPPGLVIPRPGTGITIGEKGNIGLPGLPGEKGERGFPGIQGPPGLPGPPGAAVMGPPGPPGFPGERGQKGDEGPPGISIPGPPGLDGQPGAPGLPGPPGPAGPHIPPSDEICEPGPPGPPGSPGDKGLQGEQGVKGDKGDTCFNCIGTGISGPPGQPGLPGLPGPPGSLGFPGQKGEKGQAGATGPKGLPGIPGAPGAPGFPGSKGEPGDILTFPGMKGDKGELGSPGAPGLPGLPGTPGQDGLPGLPGPKGEPGGITFKGERGPPGNPGLPGLPGNIGPMGPPGFGPPGPVGEKGIQGVAGNPGQPGIPGPKGDPGQTITQPGKPGLPGNPGRDGDVGLPGDPGLPGQPGLPGIPGSKGEPGIPGIGLPGPPGPKGFPGIPGPPGAPGTPGRIGLEGPPGPPGFPGPKGEPGFALPGPPGPPGLPGFKGALGPKGDRGFPGPPGPPGRTGLDGLPGPKGDVGPNGQPGPMGPPGLPGIGVQGPPGPPGIPGPIGQPGLHGIPGEKGDPGPPGLDVPGPPGERGSPGIPGAPGPIGPPGSPGLPGKAGASGFPGTKGEMGMMGPPGPPGPLGIPGRSGVPGLKGDDGLQGQPGLPGPTGEKGSKGEPGLPGPPGPMDPNLLGSKGEKGEPGLPGIPGVSGPKGYQGLPGDPGQPGLSGQPGLPGPPGPKGNPGLPGQPGLIGPPGLKGTIGDMGFPGPQGVEGPPGPSGVPGQPGSPGLPGQKGDKGDPGISSIGLPGLPGPKGEPGLPGYPGNPGIKGSVGDPGLPGLPGTPGAKGQPGLPGFPGTPGPPGPKGISGPPGNPGLPGEPGPVGGGGHPGQPGPPGEKGKPGQDGIPGPAGQKGEPGQPGFGNPGPPGLPGLSGQKGDGGLPGIPGNPGLPGPKGEPGFHGFPGVQGPPGPPGSPGPALEGPKGNPGPQGPPGRPGPTGFQGLPGPEGPPGLPGNGGIKGEKGNPGQPGLPGLPGLKGDQGPPGLQGNPGRPGLNGMKGDPGLPGVPGFPGMKGPSGVPGSAGPEGEPGLIGPPGPPGLPGPSGQSIIIKGDAGPPGIPGQPGLKGLPGPQGPQGLPGPTGPPGDPGRNGLPGFDGAGGRKGDPGLPGQPGTRGLDGPPGPDGLQGPPGPPGTSSVAHGFLITRHSQTTDAPQCPQGTLQVYEGFSLLYVQGNKRAHGQDLGTAGSCLRRFSTMPFMFCNINNVCNFASRNDYSYWLSTPEPMPMSMQPLKGQSIQPFISRCAVCEAPAVVIAVHSQTIQIPHCPQGWDSLWIGYSFMMHTSAGAEGSGQALASPGSCLEEFRSAPFIECHGRGTCNYYANSYSFWLATVDVSDMFSKPQSETLKAGDLRTRISRCQVCMKRT	There are six type IV collagen isoforms, alpha 1(IV)-alpha 6(IV), each of which can form a triple helix structure with 2 other chains to generate type IV collagen network.	Q8TB40; P05067; Q99437; Q8WZ55; P19397; P11912; Q9HA82; O95471; Q9GZR5; Q9Y282; Q5JX71; O15552; Q8TED1; P48051; Q9GZY8-5; Q9H2K0; Q68D85; O14524-2; Q8NC24; Q9NR31; Q96EP9; Q3KNW5; P54219-3; Q9NQQ7-3; Q9NP94; Q8WY91; Q96HE8; Q5TGU0	collagen-activated tyrosine kinase receptor signaling pathway [GO:0038063]; extracellular matrix organization [GO:0030198]; neuromuscular junction development [GO:0007528]	basement membrane [GO:0005604]; collagen type IV trimer [GO:0005587]; collagen-containing extracellular matrix [GO:0062023]; endoplasmic reticulum lumen [GO:0005788]; extracellular region [GO:0005576]; extracellular space [GO:0005615]; neuromuscular junction [GO:0031594]	basement membrane [GO:0005604]; collagen type IV trimer [GO:0005587]; collagen-containing extracellular matrix [GO:0062023]; endoplasmic reticulum lumen [GO:0005788]; extracellular region [GO:0005576]; extracellular space [GO:0005615]; neuromuscular junction [GO:0031594]; extracellular matrix structural constituent conferring tensile strength [GO:0030020]; collagen-activated tyrosine kinase receptor signaling pathway [GO:0038063]; extracellular matrix organization [GO:0030198]; neuromuscular junction development [GO:0007528]	extracellular matrix structural constituent conferring tensile strength [GO:0030020]		Secreted, extracellular space, extracellular matrix, basement membrane.			X-ray crystallography (2)	P29400;	5NAZ;6WKU;	107684;		CPX-1724;CPX-1725;	P29400;			P29400;	9606.ENSP00000331902	9606.ENSP00000331902
302	O15230	NP_005551.3	LAMA5	OTHER	0	0	1	131.45	1	0	laminin subunit alpha-5 precursor [Homo sapiens]	Laminin subunit alpha-5 (Laminin-10 subunit alpha) (Laminin-11 subunit alpha) (Laminin-15 subunit alpha)	3695	MAKRLCAGSALCVRGPRGPAPLLLVGLALLGAARAREEAGGGFSLHPPYFNLAEGARIAASATCGEEAPARGSPRPTEDLYCKLVGGPVAGGDPNQTIRGQYCDICTAANSNKAHPASNAIDGTERWWQSPPLSRGLEYNEVNVTLDLGQVFHVAYVLIKFANSPRPDLWVLERSMDFGRTYQPWQFFASSKRDCLERFGPQTLERITRDDAAICTTEYSRIVPLENGEIVVSLVNGRPGAMNFSYSPLLREFTKATNVRLRFLRTNTLLGHLMGKALRDPTVTRRYYYSIKDISIGGRCVCHGHADACDAKDPTDPFRLQCTCQHNTCGGTCDRCCPGFNQQPWKPATANSANECQSCNCYGHATDCYYDPEVDRRRASQSLDGTYQGGGVCIDCQHHTTGVNCERCLPGFYRSPNHPLDSPHVCRRCNCESDFTDGTCEDLTGRCYCRPNFSGERCDVCAEGFTGFPSCYPTPSSSNDTREQVLPAGQIVNCDCSAAGTQGNACRKDPRVGRCLCKPNFQGTHCELCAPGFYGPGCQPCQCSSPGVADDRCDPDTGQCRCRVGFEGATCDRCAPGYFHFPLCQLCGCSPAGTLPEGCDEAGRCLCQPEFAGPHCDRCRPGYHGFPNCQACTCDPRGALDQLCGAGGLCRCRPGYTGTACQECSPGFHGFPSCVPCHCSAEGSLHAACDPRSGQCSCRPRVTGLRCDTCVPGAYNFPYCEAGSCHPAGLAPVDPALPEAQVPCMCRAHVEGPSCDRCKPGFWGLSPSNPEGCTRCSCDLRGTLGGVAECQPGTGQCFCKPHVCGQACASCKDGFFGLDQADYFGCRSCRCDIGGALGQSCEPRTGVCRCRPNTQGPTCSEPARDHYLPDLHHLRLELEEAATPEGHAVRFGFNPLEFENFSWRGYAQMAPVQPRIVARLNLTSPDLFWLVFRYVNRGAMSVSGRVSVREEGRSATCANCTAQSQPVAFPPSTEPAFITVPQRGFGEPFVLNPGTWALRVEAEGVLLDYVVLLPSAYYEAALLQLRVTEACTYRPSAQQSGDNCLLYTHLPLDGFPSAAGLEALCRQDNSLPRPCPTEQLSPSHPPLITCTGSDVDVQLQVAVPQPGRYALVVEYANEDARQEVGVAVHTPQRAPQQGLLSLHPCLYSTLCRGTARDTQDHLAVFHLDSEASVRLTAEQARFFLHGVTLVPIEEFSPEFVEPRVSCISSHGAFGPNSAACLPSRFPKPPQPIILRDCQVIPLPPGLPLTHAQDLTPAMSPAGPRPRPPTAVDPDAEPTLLREPQATVVFTTHVPTLGRYAFLLHGYQPAHPTFPVEVLINAGRVWQGHANASFCPHGYGCRTLVVCEGQALLDVTHSELTVTVRVPKGRWLWLDYVLVVPENVYSFGYLREEPLDKSYDFISHCAAQGYHISPSSSSLFCRNAAASLSLFYNNGARPCGCHEVGATGPTCEPFGGQCPCHAHVIGRDCSRCATGYWGFPNCRPCDCGARLCDELTGQCICPPRTIPPDCLLCQPQTFGCHPLVGCEECNCSGPGIQELTDPTCDTDSGQCKCRPNVTGRRCDTCSPGFHGYPRCRPCDCHEAGTAPGVCDPLTGQCYCKENVQGPKCDQCSLGTFSLDAANPKGCTRCFCFGATERCRSSSYTRQEFVDMEGWVLLSTDRQVVPHERQPGTEMLRADLRHVPEAVPEAFPELYWQAPPSYLGDRVSSYGGTLRYELHSETQRGDVFVPMESRPDVVLQGNQMSITFLEPAYPTPGHVHRGQLQLVEGNFRHTETRNTVSREELMMVLASLEQLQIRALFSQISSAVFLRRVALEVASPAGQGALASNVELCLCPASYRGDSCQECAPGFYRDVKGLFLGRCVPCQCHGHSDRCLPGSGVCVDCQHNTEGAHCERCQAGFVSSRDDPSAPCVSCPCPLSVPSNNFAEGCVLRGGRTQCLCKPGYAGASCERCAPGFFGNPLVLGSSCQPCDCSGNGDPNLLFSDCDPLTGACRGCLRHTTGPRCEICAPGFYGNALLPGNCTRCDCTPCGTEACDPHSGHCLCKAGVTGRRCDRCQEGHFGFDGCGGCRPCACGPAAEGSECHPQSGQCHCRPGTMGPQCRECAPGYWGLPEQGCRRCQCPGGRCDPHTGRCNCPPGLSGERCDTCSQQHQVPVPGGPVGHSIHCEVCDHCVVLLLDDLERAGALLPAIHEQLRGINASSMAWARLHRLNASIADLQSQLRSPLGPRHETAQQLEVLEQQSTSLGQDARRLGGQAVGTRDQASQLLAGTEATLGHAKTLLAAIRAVDRTLSELMSQTGHLGLANASAPSGEQLLRTLAEVERLLWEMRARDLGAPQAAAEAELAAAQRLLARVQEQLSSLWEENQALATQTRDRLAQHEAGLMDLREALNRAVDATREAQELNSRNQERLEEALQRKQELSRDNATLQATLHAARDTLASVFRLLHSLDQAKEELERLAASLDGARTPLLQRMQTFSPAGSKLRLVEAAEAHAQQLGQLALNLSSIILDVNQDRLTQRAIEASNAYSRILQAVQAAEDAAGQALQQADHTWATVVRQGLVDRAQQLLANSTALEEAMLQEQQRLGLVWAALQGARTQLRDVRAKKDQLEAHIQAAQAMLAMDTDETSKKIAHAKAVAAEAQDTATRVQSQLQAMQENVERWQGQYEGLRGQDLGQAVLDAGHSVSTLEKTLPQLLAKLSILENRGVHNASLALSASIGRVRELIAQARGAASKVKVPMKFNGRSGVQLRTPRDLADLAAYTALKFYLQGPEPEPGQGTEDRFVMYMGSRQATGDYMGVSLRDKKVHWVYQLGEAGPAVLSIDEDIGEQFAAVSLDRTLQFGHMSVTVERQMIQETKGDTVAPGAEGLLNLRPDDFVFYVGGYPSTFTPPPLLRFPGYRGCIEMDTLNEEVVSLYNFERTFQLDTAVDRPCARSKSTGDPWLTDGSYLDGTGFARISFDSQISTTKRFEQELRLVSYSGVLFFLKQQSQFLCLAVQEGSLVLLYDFGAGLKKAVPLQPPPPLTSASKAIQVFLLGGSRKRVLVRVERATVYSVEQDNDLELADAYYLGGVPPDQLPPSLRRLFPTGGSVRGCVKGIKALGKYVDLKRLNTTGVSAGCTADLLVGRAMTFHGHGFLRLALSNVAPLTGNVYSGFGFHSAQDSALLYYRASPDGLCQVSLQQGRVSLQLLRTEVKTQAGFADGAPHYVAFYSNATGVWLYVDDQLQQMKPHRGPPPELQPQPEGPPRLLLGGLPESGTIYNFSGCISNVFVQRLLGPQRVFDLQQNLGSVNVSTGCAPALQAQTPGLGPRGLQATARKASRRSRQPARHPACMLPPHLRTTRDSYQFGGSLSSHLEFVGILARHRNWPSLSMHVLPRSSRGLLLFTARLRPGSPSLALFLSNGHFVAQMEGLGTRLRAQSRQRSRPGRWHKVSVRWEKNRILLVTDGARAWSQEGPHRQHQGAEHPQPHTLFVGGLPASSHSSKLPVTVGFSGCVKRLRLHGRPLGAPTRMAGVTPCILGPLEAGLFFPGSGGVITLDLPGATLPDVGLELEVRPLAVTGLIFHLGQARTPPYLQLQVTEKQVLLRADDGAGEFSTSVTRPSVLCDGQWHRLAVMKSGNVLRLEVDAQSNHTVGPLLAAAAGAPAPLYLGGLPEPMAVQPWPPAYCGCMRRLAVNRSPVAMTRSVEVHGAVGASGCPAA	Laminin is a complex glycoprotein, consisting of three different polypeptide chains (alpha, beta, gamma), which are bound to each other by disulfide bonds into a cross-shaped molecule comprising one long and three short arms with globules at each end. Alpha-5 is a subunit of laminin-10 (laminin-511), laminin-11 (laminin-521) and laminin-15 (laminin-523).		branching involved in salivary gland morphogenesis [GO:0060445]; branching involved in ureteric bud morphogenesis [GO:0001658]; cell migration [GO:0016477]; cilium assembly [GO:0060271]; hair follicle development [GO:0001942]; integrin-mediated signaling pathway [GO:0007229]; lung development [GO:0030324]; morphogenesis of a polarized epithelium [GO:0001738]; morphogenesis of embryonic epithelium [GO:0016331]; muscle organ development [GO:0007517]; odontogenesis of dentin-containing tooth [GO:0042475]; postsynapse organization [GO:0099173]; protein localization to plasma membrane [GO:0072659]; regulation of cell adhesion [GO:0030155]; regulation of cell migration [GO:0030334]; regulation of embryonic development [GO:0045995]; regulation of epithelial cell proliferation [GO:0050678]; skeletal system morphogenesis [GO:0048705]; substrate adhesion-dependent cell spreading [GO:0034446]; trunk neural crest cell migration [GO:0036484]	basement membrane [GO:0005604]; collagen-containing extracellular matrix [GO:0062023]; extracellular exosome [GO:0070062]; extracellular matrix of synaptic cleft [GO:0098965]; extracellular region [GO:0005576]; extracellular space [GO:0005615]; glutamatergic synapse [GO:0098978]; laminin-10 complex [GO:0043259]; laminin-11 complex [GO:0043260]; laminin-5 complex [GO:0005610]; neuromuscular junction [GO:0031594]; nucleus [GO:0005634]; synaptic cleft [GO:0043083]	basement membrane [GO:0005604]; collagen-containing extracellular matrix [GO:0062023]; extracellular exosome [GO:0070062]; extracellular matrix of synaptic cleft [GO:0098965]; extracellular region [GO:0005576]; extracellular space [GO:0005615]; glutamatergic synapse [GO:0098978]; laminin-10 complex [GO:0043259]; laminin-11 complex [GO:0043260]; laminin-5 complex [GO:0005610]; neuromuscular junction [GO:0031594]; nucleus [GO:0005634]; synaptic cleft [GO:0043083]; integrin binding [GO:0005178]; branching involved in salivary gland morphogenesis [GO:0060445]; branching involved in ureteric bud morphogenesis [GO:0001658]; cell migration [GO:0016477]; cilium assembly [GO:0060271]; hair follicle development [GO:0001942]; integrin-mediated signaling pathway [GO:0007229]; lung development [GO:0030324]; morphogenesis of a polarized epithelium [GO:0001738]; morphogenesis of embryonic epithelium [GO:0016331]; muscle organ development [GO:0007517]; odontogenesis of dentin-containing tooth [GO:0042475]; postsynapse organization [GO:0099173]; protein localization to plasma membrane [GO:0072659]; regulation of cell adhesion [GO:0030155]; regulation of cell migration [GO:0030334]; regulation of embryonic development [GO:0045995]; regulation of epithelial cell proliferation [GO:0050678]; skeletal system morphogenesis [GO:0048705]; substrate adhesion-dependent cell spreading [GO:0034446]; trunk neural crest cell migration [GO:0036484]	integrin binding [GO:0005178]		Secreted, extracellular space, extracellular matrix, basement membrane. Note=Major component.			Electron microscopy (1); X-ray crystallography (1)		5XAU;7CEC;	110105;	O15230;	CPX-1779;CPX-1780;CPX-1783;CPX-1784;	O15230;			O15230;	9606.ENSP00000252999	9606.ENSP00000252999
303	P00738	NP_005134.1	HP	OTHER	0	0	1	38.79	1	0	haptoglobin isoform 1 preproprotein [Homo sapiens]	Haptoglobin (Zonulin) [Cleaved into: Haptoglobin alpha chain; Haptoglobin beta chain]	406	MSALGAVIALLLWGQLFAVDSGNDVTDIADDGCPKPPEIAHGYVEHSVRYQCKNYYKLRTEGDGVYTLNDKKQWINKAVGDKLPECEADDGCPKPPEIAHGYVEHSVRYQCKNYYKLRTEGDGVYTLNNEKQWINKAVGDKLPECEAVCGKPKNPANPVQRILGGHLDAKGSFPWQAKMVSHHNLTTGATLINEQWLLTTAKNLFLNHSENATAKDIAPTLTLYVGKKQLVEIEKVVLHPNYSQVDIGLIKLKQKVSVNERVMPICLPSKDYAEVGRVGYVSGWGRNANFKFTDHLKYVMLPVADQDQCIRHYEGSTVPEKKTPKSPVGVQPILNEHTFCAGMSKYQEDTCYGDAGSAFAVHDLEEDTWYATGILSFDKSCAVAEYGVYVKVTSIQDWVQKTIAEN	Tetramer of two alpha and two beta chains; disulfide-linked (PubMed:4573324, PubMed:6997877). The hemoglobin/haptoglobin complex is composed of a haptoglobin dimer bound to two hemoglobin alpha-beta dimers (By similarity). Interacts with CD163 (By similarity). Interacts with ERGIC3 (PubMed:31142615). {ECO:0000250|UniProtKB:Q8SPS7, ECO:0000269|PubMed:31142615, ECO:0000269|PubMed:4573324, ECO:0000269|PubMed:6997877}.	P02647; P02649; Q9Y282	acute-phase response [GO:0006953]; defense response [GO:0006952]; defense response to bacterium [GO:0042742]; immune system process [GO:0002376]; negative regulation of hydrogen peroxide catabolic process [GO:2000296]; negative regulation of oxidoreductase activity [GO:0051354]; response to hydrogen peroxide [GO:0042542]	blood microparticle [GO:0072562]; endocytic vesicle lumen [GO:0071682]; extracellular exosome [GO:0070062]; extracellular region [GO:0005576]; extracellular space [GO:0005615]; haptoglobin-hemoglobin complex [GO:0031838]; specific granule lumen [GO:0035580]; tertiary granule lumen [GO:1904724]	blood microparticle [GO:0072562]; endocytic vesicle lumen [GO:0071682]; extracellular exosome [GO:0070062]; extracellular region [GO:0005576]; extracellular space [GO:0005615]; haptoglobin-hemoglobin complex [GO:0031838]; specific granule lumen [GO:0035580]; tertiary granule lumen [GO:1904724]; antioxidant activity [GO:0016209]; hemoglobin binding [GO:0030492]; serine-type endopeptidase activity [GO:0004252]; acute-phase response [GO:0006953]; defense response [GO:0006952]; defense response to bacterium [GO:0042742]; immune system process [GO:0002376]; negative regulation of hydrogen peroxide catabolic process [GO:2000296]; negative regulation of oxidoreductase activity [GO:0051354]; response to hydrogen peroxide [GO:0042542]	antioxidant activity [GO:0016209]; hemoglobin binding [GO:0030492]; serine-type endopeptidase activity [GO:0004252]		Secreted.			X-ray crystallography (4)	P00738;	4WJG;4X0L;5HU6;6TB2;	109480;			P00738;			P00738;	9606.ENSP00000348170	9606.ENSP00000348170
304	Q7Z6I8	NP_689622.2	C5orf24	OTHER	0	0	1	20.87	0	1	UPF0461 protein C5orf24 isoform 1 [Homo sapiens]	UPF0461 protein C5orf24	188	MMHPVASSNPAFCGPGKPSCLNEDAMRAADQFDIYSSQQSKYSHTVNHKPMVCQRQDPLNETHLQTTSGRSIEIKDELKKKKNLNRSGKRGRPSGTTKSAGYRTSTGRPLGTTKAAGFKTSPGRPLGTTKAAGYKVSPGRPPGSIKALSRLADLGYGCGTAAFPYPMMHGRAVHGVEETSSEVKPPNE		O95967; O75928-2										Q7Z6I8;		126409;			Q7Z6I8;			Q7Z6I8;	9606.ENSP00000378427	9606.ENSP00000378427
305	Q5DJT8	NP_689795.4	CT45A2	OTHER	0	0	1	42.35	0	1	cancer/testis antigen family 45 member A2 [Homo sapiens]	Cancer/testis antigen family 45 member A2 (Cancer/testis antigen 45-2) (Cancer/testis antigen 45A2)	189	MTDKTEKVAVDPETVFKRPRECDSPSYQKRQRMALLARKQGAGDSLIAGSAMSKEKKLMTGHAIPPSQLDSQIDDFTGFSKDRMMQKPGSNAPVGGNVTSSFSGDDLECRETAFSPKSQQEINADIKRQLVKELRCVGQKYEKIFEMLEGVQGPTAVRKRFFESIIKEAARCMRRDFVKHLKKKLKRMI												Q5DJT8;					Q5DJT8;				9606.ENSP00000481184	9606.ENSP00000481184
306	Q9UBC5	NP_005370.1	MYO1A	OTHER	0	0	1	20.16	0	1	unconventional myosin-Ia [Homo sapiens]	Unconventional myosin-Ia (Brush border myosin I) (BBM-I) (BBMI) (Myosin I heavy chain) (MIHC)	1043	MPLLEGSVGVEDLVLLEPLVEESLLKNLQLRYENKEIYTYIGNVVISVNPYQQLPIYGPEFIAKYQDYTFYELKPHIYALANVAYQSLRDRDRDQCILITGESGSGKTEASKLVMSYVAAVCGKGEQVNSVKEQLLQSNPVLEAFGNAKTIRNNNSSRFGKYMDIEFDFKGSPLGGVITNYLLEKSRLVKQLKGERNFHIFYQLLAGADEQLLKALKLERDTTGYAYLNHEVSRVDGMDDASSFRAVQSAMAVIGFSEEEIRQVLEVTSMVLKLGNVLVADEFQASGIPASGIRDGRGVREIGEMVGLNSEEVERALCSRTMETAKEKVVTALNVMQAQYARDALAKNIYSRLFDWIVNRINESIKVGIGEKKKVMGVLDIYGFEILEDNSFEQFVINYCNEKLQQVFIEMTLKEEQEEYKREGIPWTKVDYFDNGIICKLIEHNQRGILAMLDEECLRPGVVSDSTFLAKLNQLFSKHGHYESKVTQNAQRQYDHTMGLSCFRICHYAGKVTYNVTSFIDKNNDLLFRDLLQAMWKAQHPLLRSLFPEGNPKQASLKRPPTAGAQFKSSVAILMKNLYSKSPNYIRCIKPNEHQQRGQFSSDLVATQARYLGLLENVRVRRAGYAHRQGYGPFLERYRLLSRSTWPHWNGGDREGVEKVLGELSMSSGELAFGKTKIFIRSPKTLFYLEEQRRLRLQQLATLIQKIYRGWRCRTHYQLMRKSQILISSWFRGNMQKKCYGKIKASVLLIQAFVRGWKARKNYRKYFRSEAALTLADFIYKSMVQKFLLGLKNNLPSTNVLDKTWPAAPYKCLSTANQELQQLFYQWKCKRFRDQLSPKQVEILREKLCASELFKGKKASYPQSVPIPFCGDYIGLQGNPKLQKLKGGEEGPVLMAEAVKKVNRGNGKTSSRILLLTKGHVILTDTKKSQAKIVIGLDNVAGVSVTSLKDGLFSLHLSEMSSVGSKGDFLLVSEHVIELLTKMYRAVLDATQRQLTVTVTEKFSVRFKENSVAVKVVQGPAGGDNSKLRYKKKGSHCLEVTVQ			actin filament organization [GO:0007015]; actin filament-based movement [GO:0030048]; endocytosis [GO:0006897]; microvillus assembly [GO:0030033]; sensory perception of sound [GO:0007605]; vesicle localization [GO:0051648]	actin cytoskeleton [GO:0015629]; apical plasma membrane [GO:0016324]; basolateral plasma membrane [GO:0016323]; brush border [GO:0005903]; cortical actin cytoskeleton [GO:0030864]; cytoplasm [GO:0005737]; filamentous actin [GO:0031941]; lateral plasma membrane [GO:0016328]; microvillus [GO:0005902]; myosin complex [GO:0016459]; plasma membrane [GO:0005886]; plasma membrane raft [GO:0044853]	actin cytoskeleton [GO:0015629]; apical plasma membrane [GO:0016324]; basolateral plasma membrane [GO:0016323]; brush border [GO:0005903]; cortical actin cytoskeleton [GO:0030864]; cytoplasm [GO:0005737]; filamentous actin [GO:0031941]; lateral plasma membrane [GO:0016328]; microvillus [GO:0005902]; myosin complex [GO:0016459]; plasma membrane [GO:0005886]; plasma membrane raft [GO:0044853]; actin filament binding [GO:0051015]; ATP binding [GO:0005524]; calmodulin binding [GO:0005516]; microfilament motor activity [GO:0000146]; actin filament organization [GO:0007015]; actin filament-based movement [GO:0030048]; endocytosis [GO:0006897]; microvillus assembly [GO:0030033]; sensory perception of sound [GO:0007605]; vesicle localization [GO:0051648]	actin filament binding [GO:0051015]; ATP binding [GO:0005524]; calmodulin binding [GO:0005516]; microfilament motor activity [GO:0000146]						Q9UBC5;		110724;			Q9UBC5;			Q9UBC5;	9606.ENSP00000393392	9606.ENSP00000393392
307	P49643	NP_000938.2	PRIM2	OTHER	0	0	1	26.96	0	1	DNA primase large subunit isoform a [Homo sapiens]	DNA primase large subunit (DNA primase 58 kDa subunit) (p58)	509	MEFSGRKWRKLRLAGDQRNASYPHCLQFYLQPPSENISLIEFENLAIDRVKLLKSVENLGVSYVKGTEQYQSKLESELRKLKFSYRENLEDEYEPRRRDHISHFILRLAYCQSEELRRWFIQQEMDLLRFRFSILPKDKIQDFLKDSQLQFEAISDEEKTLREQEIVASSPSLSGLKLGFESIYKIPFADALDLFRGRKVYLEDGFAYVPLKDIVAIILNEFRAKLSKALALTARSLPAVQSDERLQPLLNHLSHSYTGQDYSTQGNVGKISLDQIDLLSTKSFPPCMRQLHKALRENHHLRHGGRMQYGLFLKGIGLTLEQALQFWKQEFIKGKMDPDKFDKGYSYNIRHSFGKEGKRTDYTPFSCLKIILSNPPSQGDYHGCPFRHSDPELLKQKLQSYKISPGGISQILDLVKGTHYQVACQKYFEMIHNVDDCGFSLNHPNQFFCESQRILNGGKDIKKEPIQPETPQPKPSVQKTKDASSALASLNSSLEMDMEGLEDYFSEDS	Heterodimer of a catalytic subunit PRIM1 and a regulatory subunit PRIM2, also known as the DNA primase complex (PubMed:17893144, PubMed:9705292). Interacts via (C-terminus) with PRIM1 (PubMed:17893144). Component of the alpha DNA polymerase complex (also known as the alpha DNA polymerase-primase complex) consisting of four subunits: the catalytic subunit POLA1, the regulatory subunit POLA2, and the primase complex subunits PRIM1 and PRIM2 respectively (PubMed:26975377, PubMed:9705292). Within the complex, POLA1 directly interacts with PRIM2. {ECO:0000250|UniProtKB:P33610, ECO:0000269|PubMed:17893144, ECO:0000269|PubMed:24043831, ECO:0000269|PubMed:9705292}.	P49642; Q6P9E2; Q7Z699; P15927	DNA replication initiation [GO:0006270]; DNA replication, synthesis of primer [GO:0006269]; positive regulation of DNA primase activity [GO:1903934]	alpha DNA polymerase:primase complex [GO:0005658]; nucleoplasm [GO:0005654]; primosome complex [GO:1990077]	alpha DNA polymerase:primase complex [GO:0005658]; nucleoplasm [GO:0005654]; primosome complex [GO:1990077]; 4 iron, 4 sulfur cluster binding [GO:0051539]; DNA binding [GO:0003677]; DNA/RNA hybrid binding [GO:0071667]; metal ion binding [GO:0046872]; DNA replication initiation [GO:0006270]; DNA replication, synthesis of primer [GO:0006269]; positive regulation of DNA primase activity [GO:1903934]	4 iron, 4 sulfur cluster binding [GO:0051539]; DNA binding [GO:0003677]; DNA/RNA hybrid binding [GO:0071667]; metal ion binding [GO:0046872]					Electron microscopy (8); X-ray crystallography (12)	P49643;	3L9Q;3Q36;4BPU;4BPW;4BPX;4RR2;5DQO;5EXR;5F0Q;5F0S;5I7M;6DHW;7OPL;7U5C;8B9D;8D0B;8D0K;8D96;8D9D;8QJ7;	111548;	P49643;	CPX-2087;	P49643;		DIP-36438N;	P49643;	9606.ENSP00000484105	9606.ENSP00000484105
308	P40222	NP_787048.1	TXLNA	OTHER	0	0	1	26.12	0	1	alpha-taxilin [Homo sapiens]	Alpha-taxilin	546	MKNQDKKNGAAKQSNPKSSPGQPEAGPEGAQERPSQAAPAVEAEGPGSSQAPRKPEGAQARTAQSGALRDVSEELSRQLEDILSTYCVDNNQGGPGEDGAQGEPAEPEDAEKSRTYVARNGEPEPTPVVNGEKEPSKGDPNTEEIRQSDEVGDRDHRRPQEKKKAKGLGKEITLLMQTLNTLSTPEEKLAALCKKYAELLEEHRNSQKQMKLLQKKQSQLVQEKDHLRGEHSKAVLARSKLESLCRELQRHNRSLKEEGVQRAREEEEKRKEVTSHFQVTLNDIQLQMEQHNERNSKLRQENMELAERLKKLIEQYELREEHIDKVFKHKDLQQQLVDAKLQQAQEMLKEAEERHQREKDFLLKEAVESQRMCELMKQQETHLKQQLALYTEKFEEFQNTLSKSSEVFTTFKQEMEKMTKKIKKLEKETTMYRSRWESSNKALLEMAEEKTVRDKELEGLQVKIQRLEKLCRALQTERNDLNKRVQDLSAGGQGSLTDSGPERRPEGPGAQAPSSPRVTEAPCYPGAPSTEASGQTGPQEPTSARA	Binds to the C-terminal coiled coil region of syntaxin family members STX1A, STX3A and STX4A, but not when these proteins are complexed with SNAP25, VAMP2 or STXBP1, suggesting that it interacts with syntaxins that do not form the SNARE complex. {ECO:0000269|PubMed:12558796, ECO:0000269|PubMed:14623251}.	Q9Y2T1; Q9NQY0; Q5PSV4; P20290; Q96K17; Q8NA61; Q8NA61-2; Q8NEF3-2; Q96JN2-2; Q8IYE0; A0A1B0GWI1; Q2TAC2-2; Q8TD31-3; Q99459; Q01850; Q9C0F1; Q86XR8-3; Q8IYX8; Q8IYX8-2; Q96MT8; Q96M91; Q05D60; Q9NPF5; O60941; O60941-5; Q9NRA8; O95208-2; Q8TBF8; Q8IZU1; O95995; Q08379; Q9NYA3; Q9H8Y8; Q68CZ6; Q9NX55; Q63ZY3; Q86T90; A1A4E9; P19012; P35900; Q2M2I5; Q7Z3Y8; Q15323; O76011; Q92764; O76013-2; O76015; Q6A162; O95678; Q86VQ0; Q9Y250; Q9NS73-5; P23508; Q9NPJ6; P50221; P50222; Q9NYP9; Q13765; O14777; Q6ZUT1; Q13287; Q96MF7; P37198; Q13516; O75928-2; Q13136; Q96KQ4; O43395; Q8NHQ8-2; Q9P2K3; Q6NUQ1; Q9BRV8; Q969G3; Q96H20; O60504; Q8WXA9; Q93045; Q16623; P61266; Q86TI0; Q9UHD2; P56279; Q9UBB9; Q15025; Q05BL1; Q13625-3; Q6PID6; Q8N3L3; Q8N6Y0; Q5TAP6; Q8N1B4; Q9Y3C0; Q9QYP6	B cell activation [GO:0042113]; exocytosis [GO:0006887]	cytoplasm [GO:0005737]; cytosol [GO:0005829]; extracellular region [GO:0005576]; membrane [GO:0016020]	cytoplasm [GO:0005737]; cytosol [GO:0005829]; extracellular region [GO:0005576]; membrane [GO:0016020]; syntaxin binding [GO:0019905]; B cell activation [GO:0042113]; exocytosis [GO:0006887]	syntaxin binding [GO:0019905]						P40222;		128297;	P40222;		P40222;		DIP-27612N;	P40222;	9606.ENSP00000362711	9606.ENSP00000362711
309	Q5TFG8	NP_001013645.1	ZC2HC1B	OTHER	0	0	1	20.46	0	1	zinc finger C2HC domain-containing protein 1B [Homo sapiens]	Zinc finger C2HC domain-containing protein 1B	222	MAGAEPFLADGNQELFPCEVCGRRFAADVLERHGPICKKLFNRKRKPFSSLKQRLQGTDIPTVKKTPQSKSPPVRKSNWRQQHEDFINAIRSAKQCMLAIKEGRPLPPPPPPSLNPDYIQRPYCMRRFNESAAERHTNFCKDQSSRRVFNPAQTAAKLASRAQGRAQMGPKKEPTVTSAVGALLQNRVLVATNEVPTKSGLAMDPASGAKLRQGFSKSSKKD		Q8WTX7; Q06546; O43639; Q8NI38; Q8N5A5-2			metal ion binding [GO:0046872]	metal ion binding [GO:0046872]						Q5TFG8;		127527;			Q5TFG8;			Q5TFG8;	9606.ENSP00000237275	9606.ENSP00000237275
310	P22307	NP_002970.2	SCP2	OTHER	0	0	1	28.58	0	1	non-specific lipid-transfer protein isoform 1 precursor [Homo sapiens]	Sterol carrier protein 2 (SCP-2) (Acetyl-CoA C-myristoyltransferase) (EC 2.3.1.155) (Non-specific lipid-transfer protein) (NSL-TP) (Propanoyl-CoA C-acyltransferase) (EC 2.3.1.176) (SCP-2/3-oxoacyl-CoA thiolase) (SCP-2/thiolase) (EC 2.3.1.16) (SCP-chi) (SCPX) (Sterol carrier protein X) (SCP-X)	547	MSSSPWEPATLRRVFVVGVGMTKFVKPGAENSRDYPDLAEEAGKKALADAQIPYSAVDQACVGYVFGDSTCGQRAIYHSLGMTGIPIINVNNNCATGSTALFMARQLIQGGVAECVLALGFEKMSKGSLGIKFSDRTIPTDKHVDLLINKYGLSAHPVAPQMFGYAGKEHMEKYGTKIEHFAKIGWKNHKHSVNNPYSQFQDEYSLDEVMASKEVFDFLTILQCCPTSDGAAAAILASEAFVQKYGLQSKAVEILAQEMMTDLPSSFEEKSIIKMVGFDMSKEAARKCYEKSGLTPNDIDVIELHDCFSTNELLTYEALGLCPEGQGATLVDRGDNTYGGKWVINPSGGLISKGHPLGATGLAQCAELCWQLRGEAGKRQVPGAKVALQHNLGIGGAVVVTLYKMGFPEAASSFRTHQIEAVPTSSASDGFKANLVFKEIEKKLEEEGEQFVKKIGGIFAFKVKDGPGGKEATWVVDVKNGKGSVLPNSDKKADCTITMADSDFLALMTGKMNPQSAFFQGKLKITGNMGLAMKLQNLQLQPGNAKL	[Isoform SCP2]: Interacts with PEX5; the interaction is essential for peroxisomal import. {ECO:0000269|PubMed:17157249}.	Q03135; Q15645; P49817; P55212; O00291; P13473-2; O75400-2; P62826	alpha-linolenic acid metabolic process [GO:0036109]; bile acid biosynthetic process [GO:0006699]; bile acid metabolic process [GO:0008206]; fatty acid beta-oxidation [GO:0006635]; fatty acid beta-oxidation using acyl-CoA oxidase [GO:0033540]; inositol trisphosphate biosynthetic process [GO:0032959]; intracellular cholesterol transport [GO:0032367]; lipid hydroperoxide transport [GO:1901373]; phospholipid transport [GO:0015914]; positive regulation of intracellular cholesterol transport [GO:0032385]; positive regulation of steroid metabolic process [GO:0045940]; progesterone biosynthetic process [GO:0006701]; protein localization to plasma membrane [GO:0072659]; regulation of phospholipid biosynthetic process [GO:0071071]; steroid biosynthetic process [GO:0006694]	cytoplasm [GO:0005737]; cytosol [GO:0005829]; endoplasmic reticulum [GO:0005783]; membrane [GO:0016020]; mitochondrion [GO:0005739]; nucleoplasm [GO:0005654]; peroxisomal matrix [GO:0005782]; peroxisome [GO:0005777]; protein-containing complex [GO:0032991]	cytoplasm [GO:0005737]; cytosol [GO:0005829]; endoplasmic reticulum [GO:0005783]; membrane [GO:0016020]; mitochondrion [GO:0005739]; nucleoplasm [GO:0005654]; peroxisomal matrix [GO:0005782]; peroxisome [GO:0005777]; protein-containing complex [GO:0032991]; acetyl-CoA C-acyltransferase activity [GO:0003988]; acetyl-CoA C-myristoyltransferase activity [GO:0050633]; cholesterol binding [GO:0015485]; cholesterol transfer activity [GO:0120020]; fatty-acyl-CoA binding [GO:0000062]; long-chain fatty acyl-CoA binding [GO:0036042]; oleic acid binding [GO:0070538]; phosphatidylcholine transfer activity [GO:0120019]; phosphatidylinositol transfer activity [GO:0008526]; propanoyl-CoA C-acyltransferase activity [GO:0033814]; propionyl-CoA C2-trimethyltridecanoyltransferase activity [GO:0050632]; signaling receptor binding [GO:0005102]; alpha-linolenic acid metabolic process [GO:0036109]; bile acid biosynthetic process [GO:0006699]; bile acid metabolic process [GO:0008206]; fatty acid beta-oxidation [GO:0006635]; fatty acid beta-oxidation using acyl-CoA oxidase [GO:0033540]; inositol trisphosphate biosynthetic process [GO:0032959]; intracellular cholesterol transport [GO:0032367]; lipid hydroperoxide transport [GO:1901373]; phospholipid transport [GO:0015914]; positive regulation of intracellular cholesterol transport [GO:0032385]; positive regulation of steroid metabolic process [GO:0045940]; progesterone biosynthetic process [GO:0006701]; protein localization to plasma membrane [GO:0072659]; regulation of phospholipid biosynthetic process [GO:0071071]; steroid biosynthetic process [GO:0006694]	acetyl-CoA C-acyltransferase activity [GO:0003988]; acetyl-CoA C-myristoyltransferase activity [GO:0050633]; cholesterol binding [GO:0015485]; cholesterol transfer activity [GO:0120020]; fatty-acyl-CoA binding [GO:0000062]; long-chain fatty acyl-CoA binding [GO:0036042]; oleic acid binding [GO:0070538]; phosphatidylcholine transfer activity [GO:0120019]; phosphatidylinositol transfer activity [GO:0008526]; propanoyl-CoA C-acyltransferase activity [GO:0033814]; propionyl-CoA C2-trimethyltridecanoyltransferase activity [GO:0050632]; signaling receptor binding [GO:0005102]		[Isoform SCP2]: Peroxisome {ECO:0000250|UniProtKB:P32020}. Cytoplasm {ECO:0000269|PubMed:10706581, ECO:0000269|PubMed:17157249}. Mitochondrion {ECO:0000269|PubMed:17157249}. Endoplasmic reticulum {ECO:0000250|UniProtKB:P32020}. Mitochondrion {ECO:0000250|UniProtKB:P32020}.; [Isoform SCPx]: Peroxisome {ECO:0000250|UniProtKB:P11915}.			NMR spectroscopy (1); X-ray crystallography (1)	P22307;	1QND;2C0L;	112246;			P22307;	P22307;		P22307;	9606.ENSP00000360569	9606.ENSP00000360569
311	O60437	NP_002696.3	PPL	OTHER	0	0	1	43.03	0	1	periplakin [Homo sapiens]	Periplakin (190 kDa paraneoplastic pemphigus antigen) (195 kDa cornified envelope precursor protein)	1756	MNSLFRKRNKGKYSPTVQTRSISNKELSELIEQLQKNADQVEKNIVDTEAKMQSDLARLQEGRQPEHRDVTLQKVLDSEKLLYVLEADAAIAKHMKHPQGDMIAEDIRQLKERVTNLRGKHKQIYRLAVKEVDPQVNWAALVEEKLDKLNNQSFGTDLPLVDHQVEEHNIFHNEVKAIGPHLAKDGDKEQNSELRAKYQKLLAASQARQQHLSSLQDYMQRCTNELYWLDQQAKGRMQYDWSDRNLDYPSRRRQYENFINRNLEAKEERINKLHSEGDQLLAAEHPGRNSIEAHMEAVHADWKEYLNLLICEESHLKYMEDYHQFHEDVKDAQELLRKVDSDLNQKYGPDFKDRYQIELLLRELDDQEKVLDKYEDVVQGLQKRGQQVVPLKYRRETPLKPIPVEALCDFEGEQGLISRGYSYTLQKNNGESWELMDSAGNKLIAPAVCFVIPPTDPEALALADSLGSQYRSVRQKAAGSKRTLQQRYEVLKTENPGDASDLQGRQLLAGLDKVASDLDRQEKAITGILRPPLEQGRAVQDSAERAKDLKNITNELLRIEPEKTRSTAEGEAFIQALPGSGTTPLLRTRVEDTNRKYEHLLQLLDLAQEKVDVANRLEKSLQQSWELLATHENHLNQDDTVPESSRVLDSKGQELAAMACELQAQKSLLGEVEQNLQAAKQCSSTLASRFQEHCPDLERQEAEVHKLGQRFNNLRQQVERRAQSLQSAKAAYEHFHRGHDHVLQFLVSIPSYEPQETDSLSQMETKLKNQKNLLDEIASREQEVQKICANSQQYQQAVKDYELEAEKLRSLLDLENGRSSHVSKRARLQSPATKVKEEEAALAAKFTEVYAINRQRLQNLEFALNLLRQQPEVEVTHETLQRNRPDSGVEEAWKIRKELDEETERRRQLENEVKSTQEEIWTLRNQGPQESVVRKEVLKKVPDPVLEESFQQLQRTLAEEQHKNQLLQEELEALQLQLRALEQETRDGGQEYVVKEVLRIEPDRAQADEVLQLREELEALRRQKGAREAEVLLLQQRVAALAEEKSRAQEKVTEKEVVKLQNDPQLEAEYQQLQEDHQRQDQLREKQEEELSFLQDKLKRLEKERAMAEGKITVKEVLKVEKDAATEREVSDLTRQYEDEAAKARASQREKTELLRKIWALEEENAKVVVQEKVREIVRPDPKAESEVANLRLELVEQERKYRGAEEQLRSYQSELEALRRRGPQVEVKEVTKEVIKYKTDPEMEKELQRLREEIVDKTRLIERCDLEIYQLKKEIQALKDTKPQVQTKEVVQEILQFQEDPQTKEEVASLRAKLSEEQKKQVDLERERASQEEQIARKEEELSRVKERVVQQEVVRYEEEPGLRAEASAFAESIDVELRQIDKLRAELRRLQRRRTELERQLEELERERQARREAEREVQRLQQRLAALEQEEAEAREKVTHTQKVVLQQDPQQAREHALLRLQLEEEQHRRQLLEGELETLRRKLAALEKAEVKEKVVLSESVQVEKGDTEQEIQRLKSSLEEESRSKRELDVEVSRLEARLSELEFHNSKSSKELDFLREENHKLQLERQNLQLETRRLQSEINMAATETRDLRNMTVADSGTNHDSRLWSLERELDDLKRLSKDKDLEIDELQKRLGSVAVKREQRENHLRRSIVVIHPDTGRELSPEEAHRAGLIDWNMFVKLRSQECDWEEISVKGPNGESSVIHDRKSGKKFSIEEALQSGRLTPAQYDRYVNKDMSIQELAVLVSGQK	Homodimer or a heterodimer with EVPL (PubMed:9412476). Found in a complex composed of PPL (via C-terminal linker domain), BFSP1 and BFSP2 in the retinal lens (By similarity). Within the complex interacts (via C-terminal linker domain) with BFSP2 (By similarity). Interacts with VIM (By similarity). Binds to the PH domain of AKT1 (PubMed:12244133). Interacts with FCGR1A (PubMed:15229321). May interact with PPHLN1 (PubMed:12853457). {ECO:0000250|UniProtKB:Q9R269, ECO:0000269|PubMed:12244133, ECO:0000269|PubMed:12853457, ECO:0000269|PubMed:15229321, ECO:0000269|PubMed:9412476}.	Q9H9F9; O43865; P31749; P13196; O76027; O00481; O00481-2; Q5SZD1; Q8IYX8-2; P17661; Q5T447; P42858; Q13422-7; Q4G0X4; Q9Y448; Q7Z3Z0; Q6A163; Q13084; Q9BYU1; Q9NRD5; Q6IQ23-2; Q8WVV4-1; Q96QF0; Q96QF0-7; Q15311; Q12933; P14373; Q9Y3Q8; Q96BW1; P08670; Q9HCK0; P49910; O14771; O14978; Q6S9Z5; Q8NBB4; Q8NBB4-2; Q9H4T2	intermediate filament cytoskeleton organization [GO:0045104]; keratinization [GO:0031424]; response to mechanical stimulus [GO:0009612]; wound healing [GO:0042060]	cornified envelope [GO:0001533]; cytoplasm [GO:0005737]; cytoskeleton [GO:0005856]; cytosol [GO:0005829]; desmosome [GO:0030057]; extracellular exosome [GO:0070062]; membrane [GO:0016020]; plasma membrane [GO:0005886]	cornified envelope [GO:0001533]; cytoplasm [GO:0005737]; cytoskeleton [GO:0005856]; cytosol [GO:0005829]; desmosome [GO:0030057]; extracellular exosome [GO:0070062]; membrane [GO:0016020]; plasma membrane [GO:0005886]; cadherin binding [GO:0045296]; structural constituent of cytoskeleton [GO:0005200]; structural molecule activity [GO:0005198]; intermediate filament cytoskeleton organization [GO:0045104]; keratinization [GO:0031424]; response to mechanical stimulus [GO:0009612]; wound healing [GO:0042060]	cadherin binding [GO:0045296]; structural constituent of cytoskeleton [GO:0005200]; structural molecule activity [GO:0005198]		Cell junction, desmosome {ECO:0000269|PubMed:9412476}. Cytoplasm, cytoskeleton {ECO:0000269|PubMed:9412476}. Cell membrane {ECO:0000250|UniProtKB:Q9R269}. Cytoplasm {ECO:0000250|UniProtKB:Q9R269}.			X-ray crystallography (1)	O60437;	4Q28;	111488;			O60437;			O60437;	9606.ENSP00000340510	9606.ENSP00000340510
312	Q96Q06	NP_001073869.1	PLIN4	OTHER	0	0	1	20.38	0	1	perilipin-4 [Homo sapiens]	Perilipin-4 (Adipocyte protein S3-12)	1357	MQTLGSFFGSLPGFSSARNLVANAHSSARARPAADPTGAPAAEAAQPQAQVAAHPEQTAPWTEKELQPSEKQMVSGAKDLVCSKMSRAKDAVSSGVASVVDVAKGVVQGGLDTTRSALTGTKEVVSSGVTGAMDMAKGAVQGGLDTSKAVLTGTKDTVSTGLTGAVNVAKGTVQAGVDTTKTVLTGTKDTVTTGVMGAVNLAKGTVQTGVETSKAVLTGTKDAVSTGLTGAVNVARGSIQTGVDTSKTVLTGTKDTVCSGVTGAMNVAKGTIQTGVDTSKTVLTGTKDTVCSGVTGAMNVAKGTIQTGVDTSKTVLTGTKDTVCSGVTGAMNVAKGTIQTGVDTTKTVLTGTKNTVCSGVTGAVNLAKEAIQGGLDTTKSMVMGTKDTMSTGLTGAANVAKGAMQTGLNTTQNIATGTKDTVCSGVTGAMNLARGTIQTGVDTTKIVLTGTKDTVCSGVTGAANVAKGAVQGGLDTTKSVLTGTKDAVSTGLTGAVNVAKGTVQTGVDTTKTVLTGTKDTVCSGVTSAVNVAKGAVQGGLDTTKSVVIGTKDTMSTGLTGAANVAKGAVQTGVDTAKTVLTGTKDTVTTGLVGAVNVAKGTVQTGMDTTKTVLTGTKDTIYSGVTSAVNVAKGAVQTGLKTTQNIATGTKNTFGSGVTSAVNVAKGAAQTGVDTAKTVLTGTKDTVTTGLMGAVNVAKGTVQTSVDTTKTVLTGTKDTVCSGVTGAANVAKGAIQGGLDTTKSVLTGTKDAVSTGLTGAVKLAKGTVQTGMDTTKTVLTGTKDAVCSGVTGAANVAKGAVQMGVDTAKTVLTGTKDTVCSGVTGAANVAKGAVQTGLKTTQNIATGTKNTLGSGVTGAAKVAKGAVQGGLDTTKSVLTGTKDAVSTGLTGAVNLAKGTVQTGVDTSKTVLTGTKDTVCSGVTGAVNVAKGTVQTGVDTAKTVLSGAKDAVTTGVTGAVNVAKGTVQTGVDASKAVLMGTKDTVFSGVTGAMSMAKGAVQGGLDTTKTVLTGTKDAVSAGLMGSGNVATGATHTGLSTFQNWLPSTPATSWGGLTSSRTTDNGGEQTALSPQEAPFSGISTPPDVLSVGPEPAWEAAATTKGLATDVATFTQGAAPGREDTGLLATTHGPEEAPRLAMLQNELEGLGDIFHPMNAEEQAQLAASQPGPKVLSAEQGSYFVRLGDLGPSFRQRAFEHAVSHLQHGQFQARDTLAQLQDCFRLIEKAQQAPEGQPRLDQGSGASAEDAAVQEERDAGVLSRVCGLLRQLHTAYSGLVSSLQGLPAELQQPVGRARHSLCELYGIVASAGSVEELPAERLVQSREGVHQAWQGLEQLLEGLQHNPPLSWLVGPFALPAGGQ				cytosol [GO:0005829]; lipid droplet [GO:0005811]; plasma membrane [GO:0005886]	cytosol [GO:0005829]; lipid droplet [GO:0005811]; plasma membrane [GO:0005886]			Cell membrane {ECO:0000250|UniProtKB:O88492}. Cytoplasm {ECO:0000250|UniProtKB:O88492}. Lipid droplet {ECO:0000250|UniProtKB:O88492}. Note=Nascent lipid droplet surface-associated; association with lipid droplets is triacylglycerol synthesis-dependent. {ECO:0000250|UniProtKB:O88492}.				Q96Q06;		609760;			Q96Q06;				9606.ENSP00000488481	9606.ENSP00000488481
313	Q5GH76	NP_443130.1	XKR4	OTHER	0	0	1	340.86	0	1	XK-related protein 4 [Homo sapiens]	XK-related protein 4 (hXKR4) [Cleaved into: XK-related protein 4, processed form]	650	MAAKSDGRLKMKKSSDVAFTPLQNSDHSGSVQGLAPGLPSGSGAEDEEAAGGGCCPDGGGCSRCCCCCAGSGGSAGSGGSGGVAGPGGGGAGSAALCLRLGREQRRYSLWDCLWILAAVAVYFADVGTDVWLAVDYYLRGQRWWFGLTLFFVVLGSLSVQVFSFRWFVHDFSTEDSATAAAASSCPQPGADCKTVVGGGSAAGEGEARPSTPQRQASNASKSNIAAANSGSNSSGATRASGKHRSASCSFCIWLLQSLIHILQLGQIWRYFHTIYLGIRSRQSGENDRWRFYWKMVYEYADVSMLHLLATFLESAPQLVLQLCIIVQTHSLQALQGFTAAASLVSLAWALASYQKALRDSRDDKKPISYMAVIIQFCWHFFTIAARVITFALFASVFQLYFGIFIVLHWCIMTFWIVHCETEFCITKWEEIVFDMVVGIIYIFSWFNVKEGRTRCRLFIYYFVILLENTALSALWYLYKAPQIADAFAIPALCVVFSSFLTGVVFMLMYYAFFHPNGPRFGQSPSCACEDPAAAFTLPPDVATSTLRSISNNRSVVSDRDQKFAERDGCVPVFQVRPTAPSTPSSRPPRIEESVIKIDLFRNRYPAWERHVLDRSLRKAILAFECSPSPPRLQYKDDALIQERLEYETTL	[XK-related protein 4, processed form]: Homodimer; homodimerization takes place upon caspase cleavage (PubMed:33725486). Interacts with the processed C-terminus of XRCC4 (protein XRCC4, C-terminus); interaction promotes the phospholipid scramblase activity (PubMed:33725486). {ECO:0000269|PubMed:33725486}.		apoptotic process involved in development [GO:1902742]; engulfment of apoptotic cell [GO:0043652]; phosphatidylserine exposure on apoptotic cell surface [GO:0070782]	plasma membrane [GO:0005886]	plasma membrane [GO:0005886]; apoptotic process involved in development [GO:1902742]; engulfment of apoptotic cell [GO:0043652]; phosphatidylserine exposure on apoptotic cell surface [GO:0070782]			Cell membrane {ECO:0000250|UniProtKB:Q5GH67}; Multi-pass membrane protein {ECO:0000255}.	TRANSMEM 114..134; /note="Helical"; /evidence="ECO:0000255"; TRANSMEM 144..164; /note="Helical"; /evidence="ECO:0000255"; TRANSMEM 248..268; /note="Helical"; /evidence="ECO:0000255"; TRANSMEM 306..326; /note="Helical"; /evidence="ECO:0000255"; TRANSMEM 331..351; /note="Helical"; /evidence="ECO:0000255"; TRANSMEM 365..385; /note="Helical"; /evidence="ECO:0000255"; TRANSMEM 396..418; /note="Helical"; /evidence="ECO:0000255"; TRANSMEM 428..448; /note="Helical"; /evidence="ECO:0000255"; TRANSMEM 457..477; /note="Helical"; /evidence="ECO:0000255"; TRANSMEM 487..507; /note="Helical"; /evidence="ECO:0000255"			Q5GH76;		125348;			Q5GH76;				9606.ENSP00000328326	9606.ENSP00000328326
314	Q9Y5F3	NP_037472.2	PCDHB1	OTHER	0	0	1	27.03	0	1	protocadherin beta-1 precursor [Homo sapiens]	Protocadherin beta-1 (PCDH-beta-1)	818	MAGTRRKSLQNRQVGSLLIFLCISVGDATTIRYSVAEEMESGSFVANVAKDLGLEVGKLAARGARLVSEGNKMHFRLHRKTGDLFVKEKLDRESLCGKADPCVLHFEVVLVEPLQSFRAEVRVFDINDNAPVFLNKEPLLKIPESTPLGSRFPLQSAQDLDVGLNGLQNYTLSANGYFHLHTRFCSHGPKYAELVLNKPLDREEQPEVNLTITAVDGGSPPKSGTAHIHVVVLDVNDHVPQFSRLVYRAQVSENSPNGSLVATVTAVDLDEGTNKAITYSLAQNPEAILKTFQIDPQNGEVRLRGPLDFEAIETYDIDIQATDGGGLSAHSKVLVEVVDVNDNPPEVMVSSVSSPLPEDSPPQTVVALFTIRDRDIRVGGKVTCFLREDLPFVIKPTFGNSYSLVTDRSLDREEVSGYNITIVAMDTGPPSLSAETMIEVLISDVNDNPPIFREDSYILTVRENNSPAVFIGKVHAEDLDLGENAQITYSLLPPKNGDLSVFAYISINSGNGKLYALRTMDYEAIQDFQFVVKATDGGFLSLSSQVTVRVVVLDDNDNRPMILYPLQNGTLPCNDLVPRSAEAGYLVTKVVAVDGDSGQNSWLSYHLLKATDLGLFSVQRQNGEIHTLRQISERDPMMQKLIILVQDHGQPALSTTVSLNILLVDGFSEPYLQFQDPTKHSRKVNPSTKYLVISLVILSFLFLLSVIVIFIIHVYQKIKYREKFTIQEHFYDDCNFSNNLVQGQGNGSLSRPCPYEMCSATGTGNSEFRFLKRFMPNFPFPHATGEIKMEAGSSLPPNSDRNKSQRLEGHDQVSDDYM			cell adhesion [GO:0007155]; homophilic cell adhesion via plasma membrane adhesion molecules [GO:0007156]; nervous system development [GO:0007399]	plasma membrane [GO:0005886]	plasma membrane [GO:0005886]; calcium ion binding [GO:0005509]; cell adhesion [GO:0007155]; homophilic cell adhesion via plasma membrane adhesion molecules [GO:0007156]; nervous system development [GO:0007399]	calcium ion binding [GO:0005509]		Cell membrane {ECO:0000250}; Single-pass type I membrane protein {ECO:0000250}.	TRANSMEM 692..712; /note="Helical"; /evidence="ECO:0000255"	TOPO_DOM 29..691; /note="Extracellular"; /evidence="ECO:0000255"; TOPO_DOM 713..818; /note="Cytoplasmic"; /evidence="ECO:0000255"		Q9Y5F3;		118971;			Q9Y5F3;				9606.ENSP00000307234	9606.ENSP00000307234
315	Q13018	NP_031392.3	PLA2R1	OTHER	0	0	1	26.12	0	1	secretory phospholipase A2 receptor isoform 1 precursor [Homo sapiens]	Secretory phospholipase A2 receptor (PLA2-R) (PLA2R) (180 kDa secretory phospholipase A2 receptor) (C-type lectin domain family 13 member C) (M-type receptor) [Cleaved into: Soluble secretory phospholipase A2 receptor (Soluble PLA2-R) (Soluble PLA2R)]	1463	MLLSPSLLLLLLLGAPRGCAEGVAAALTPERLLEWQDKGIFVIQSESLKKCIQAGKSVLTLENCKQANKHMLWKWVSNHGLFNIGGSGCLGLNFSAPEQPLSLYECDSTLVSLRWRCNRKMITGPLQYSVQVAHDNTVVASRKYIHKWISYGSGGGDICEYLHKDLHTIKGNTHGMPCMFPFQYNHQWHHECTREGREDDLLWCATTSRYERDEKWGFCPDPTSAEVGCDTIWEKDLNSHICYQFNLLSSLSWSEAHSSCQMQGGTLLSITDETEENFIREHMSSKTVEVWMGLNQLDEHAGWQWSDGTPLNYLNWSPEVNFEPFVEDHCGTFSSFMPSAWRSRDCESTLPYICKKYLNHIDHEIVEKDAWKYYATHCEPGWNPYNRNCYKLQKEEKTWHEALRSCQADNSALIDITSLAEVEFLVTLLGDENASETWIGLSSNKIPVSFEWSNDSSVIFTNWHTLEPHIFPNRSQLCVSAEQSEGHWKVKNCEERLFYICKKAGHVLSDAESGCQEGWERHGGFCYKIDTVLRSFDQASSGYYCPPALVTITNRFEQAFITSLISSVVKMKDSYFWIALQDQNDTGEYTWKPVGQKPEPVQYTHWNTHQPRYSGGCVAMRGRHPLGRWEVKHCRHFKAMSLCKQPVENQEKAEYEERWPFHPCYLDWESEPGLASCFKVFHSEKVLMKRTWREAEAFCEEFGAHLASFAHIEEENFVNELLHSKFNWTEERQFWIGFNKRNPLNAGSWEWSDRTPVVSSFLDNTYFGEDARNCAVYKANKTLLPLHCGSKREWICKIPRDVKPKIPFWYQYDVPWLFYQDAEYLFHTFASEWLNFEFVCSWLHSDLLTIHSAHEQEFIHSKIKALSKYGASWWIGLQEERANDEFRWRDGTPVIYQNWDTGRERTVNNQSQRCGFISSITGLWGSEECSVSMPSICKRKKVWLIEKKKDTPKQHGTCPKGWLYFNYKCLLLNIPKDPSSWKNWTHAQHFCAEEGGTLVAIESEVEQAFITMNLFGQTTSVWIGLQNDDYETWLNGKPVVYSNWSPFDIINIPSHNTTEVQKHIPLCALLSSNPNFHFTGKWYFEDCGKEGYGFVCEKMQDTSGHGVNTSDMYPMPNTLEYGNRTYKIINANMTWYAAIKTCLMHKAQLVSITDQYHQSFLTVVLNRLGYAHWIGLFTTDNGLNFDWSDGTKSSFTFWKDEESSLLGDCVFADSNGRWHSTACESFLQGAICHVPPETRQSEHPELCSETSIPWIKFKSNCYSFSTVLDSMSFEAAHEFCKKEGSNLLTIKDEAENAFLLEELFAFGSSVQMVWLNAQFDGNNETIKWFDGTPTDQSNWGIRKPDTDYFKPHHCVALRIPEGLWQLSPCQEKKGFICKMEADIHTAEALPEKGPSHSIIPLAVVLTLIVIVAICTLSFCIYKHNGGFFRRLAGFRNPYYPATNFSTVYLEENILISDLEKSDQ	Interacts with sPLA2-IB/PLA2G1B; this interaction mediates intracellular signaling as well as clearance of extracellular sPLA2-IB/PLA2G1B via endocytotic pathway (PubMed:7721806). Interacts with sPLA2-X/PLA2G10; this interaction mediates sPLA2-X/PLA2G10 clearance and inactivation (By similarity). {ECO:0000250|UniProtKB:Q62028, ECO:0000269|PubMed:7721806}.		negative regulation of arachidonic acid secretion [GO:1900139]; negative regulation of phospholipase A2 activity [GO:1900138]; oxidative stress-induced premature senescence [GO:0090403]; positive regulation of arachidonic acid secretion [GO:0090238]; positive regulation of cytokine production [GO:0001819]; positive regulation of DNA damage response, signal transduction by p53 class mediator [GO:0043517]; positive regulation of podocyte apoptotic process [GO:1904635]; reactive oxygen species metabolic process [GO:0072593]; receptor-mediated endocytosis [GO:0006898]; replicative senescence [GO:0090399]	cell surface [GO:0009986]; extracellular region [GO:0005576]; plasma membrane [GO:0005886]; receptor complex [GO:0043235]	cell surface [GO:0009986]; extracellular region [GO:0005576]; plasma membrane [GO:0005886]; receptor complex [GO:0043235]; carbohydrate binding [GO:0030246]; phospholipase binding [GO:0043274]; signaling receptor activity [GO:0038023]; negative regulation of arachidonic acid secretion [GO:1900139]; negative regulation of phospholipase A2 activity [GO:1900138]; oxidative stress-induced premature senescence [GO:0090403]; positive regulation of arachidonic acid secretion [GO:0090238]; positive regulation of cytokine production [GO:0001819]; positive regulation of DNA damage response, signal transduction by p53 class mediator [GO:0043517]; positive regulation of podocyte apoptotic process [GO:1904635]; reactive oxygen species metabolic process [GO:0072593]; receptor-mediated endocytosis [GO:0006898]; replicative senescence [GO:0090399]	carbohydrate binding [GO:0030246]; phospholipase binding [GO:0043274]; signaling receptor activity [GO:0038023]		Cell membrane {ECO:0000250}; Single-pass type I membrane protein {ECO:0000250}.; [Soluble secretory phospholipase A2 receptor]: Secreted {ECO:0000250}.; [Isoform 2]: Secreted {ECO:0000305}.	TRANSMEM 1398..1418; /note="Helical"; /evidence="ECO:0000255"	TOPO_DOM 21..1397; /note="Extracellular"; /evidence="ECO:0000255"; TOPO_DOM 1419..1463; /note="Cytoplasmic"; /evidence="ECO:0000255"	Electron microscopy (1); X-ray crystallography (1)	Q13018;	6JLI;7QSR;	116585;			Q13018;				9606.ENSP00000283243	9606.ENSP00000283243
316	O00478	NP_008925.1	BTN3A3	OTHER	0	0	1	38.79	0	1	butyrophilin subfamily 3 member A3 isoform a precursor [Homo sapiens]	Butyrophilin subfamily 3 member A3	584	MKMASSLAFLLLNFHVSLFLVQLLTPCSAQFSVLGPSGPILAMVGEDADLPCHLFPTMSAETMELRWVSSSLRQVVNVYADGKEVEDRQSAPYRGRTSILRDGITAGKAALRIHNVTASDSGKYLCYFQDGDFYEKALVELKVAALGSDLHIEVKGYEDGGIHLECRSTGWYPQPQIKWSDTKGENIPAVEAPVVADGVGLYAVAASVIMRGSSGGGVSCIIRNSLLGLEKTASISIADPFFRSAQPWIAALAGTLPISLLLLAGASYFLWRQQKEKIALSRETEREREMKEMGYAATEQEISLREKLQEELKWRKIQYMARGEKSLAYHEWKMALFKPADVILDPDTANAILLVSEDQRSVQRAEEPRDLPDNPERFEWRYCVLGCENFTSGRHYWEVEVGDRKEWHIGVCSKNVERKKGWVKMTPENGYWTMGLTDGNKYRALTEPRTNLKLPEPPRKVGIFLDYETGEISFYNATDGSHIYTFPHASFSEPLYPVFRILTLEPTALTICPIPKEVESSPDPDLVPDHSLETPLTPGLANESGEPQAEVTSLLLPAHPGAEVSPSATTNQNHKLQARTEALY	Homodimer. {ECO:0000269|PubMed:22846996}.	O00481	regulation of cytokine production [GO:0001817]; T cell mediated immunity [GO:0002456]; T cell receptor signaling pathway [GO:0050852]	external side of plasma membrane [GO:0009897]; membrane [GO:0016020]; plasma membrane [GO:0005886]	external side of plasma membrane [GO:0009897]; membrane [GO:0016020]; plasma membrane [GO:0005886]; signaling receptor binding [GO:0005102]; regulation of cytokine production [GO:0001817]; T cell mediated immunity [GO:0002456]; T cell receptor signaling pathway [GO:0050852]	signaling receptor binding [GO:0005102]		Cell membrane {ECO:0000269|PubMed:21918970, ECO:0000269|PubMed:22767497}; Single-pass type I membrane protein {ECO:0000269|PubMed:21918970, ECO:0000269|PubMed:22767497}.	TRANSMEM 249..269; /note="Helical"; /evidence="ECO:0000255"	TOPO_DOM 30..248; /note="Extracellular"; /evidence="ECO:0000255"; TOPO_DOM 270..584; /note="Cytoplasmic"; /evidence="ECO:0000255"	X-ray crystallography (5)	O00478;	4F8T;5ZZ3;6J0G;6J0K;6J0L;	115657;			O00478;				9606.ENSP00000244519	9606.ENSP00000244519
317	P42262	NP_000817.2	GRIA2	OTHER	0	0	1	27.1	0	1	glutamate receptor 2 isoform 1 precursor [Homo sapiens]	Glutamate receptor 2 (GluR-2) (AMPA-selective glutamate receptor 2) (GluR-B) (GluR-K2) (Glutamate receptor ionotropic, AMPA 2)	883	MQKIMHISVLLSPVLWGLIFGVSSNSIQIGGLFPRGADQEYSAFRVGMVQFSTSEFRLTPHIDNLEVANSFAVTNAFCSQFSRGVYAIFGFYDKKSVNTITSFCGTLHVSFITPSFPTDGTHPFVIQMRPDLKGALLSLIEYYQWDKFAYLYDSDRGLSTLQAVLDSAAEKKWQVTAINVGNINNDKKDEMYRSLFQDLELKKERRVILDCERDKVNDIVDQVITIGKHVKGYHYIIANLGFTDGDLLKIQFGGANVSGFQIVDYDDSLVSKFIERWSTLEEKEYPGAHTTTIKYTSALTYDAVQVMTEAFRNLRKQRIEISRRGNAGDCLANPAVPWGQGVEIERALKQVQVEGLSGNIKFDQNGKRINYTINIMELKTNGPRKIGYWSEVDKMVVTLTELPSGNDTSGLENKTVVVTTILESPYVMMKKNHEMLEGNERYEGYCVDLAAEIAKHCGFKYKLTIVGDGKYGARDADTKIWNGMVGELVYGKADIAIAPLTITLVREEVIDFSKPFMSLGISIMIKKPQKSKPGVFSFLDPLAYEIWMCIVFAYIGVSVVLFLVSRFSPYEWHTEEFEDGRETQSSESTNEFGIFNSLWFSLGAFMRQGCDISPRSLSGRIVGGVWWFFTLIIISSYTANLAAFLTVERMVSPIESAEDLSKQTEIAYGTLDSGSTKEFFRRSKIAVFDKMWTYMRSAEPSVFVRTTAEGVARVRKSKGKYAYLLESTMNEYIEQRKPCDTMKVGGNLDSKGYGIATPKGSSLRTPVNLAVLKLSEQGVLDKLKNKWWYDKGECGAKDSGSKEKTSALSLSNVAGVFYILVGGLGLAMLVALIEFCYKSRAEAKRMKVAKNAQNINPSSSQNSQNFATYKEGYNVYGIESVKI	Homotetramer or heterotetramer of pore-forming glutamate receptor subunits (PubMed:14687553, PubMed:19651138, PubMed:20614889, PubMed:21531559, PubMed:8003671). Tetramers may be formed by the dimerization of dimers (PubMed:14687553, PubMed:19651138, PubMed:20614889, PubMed:21531559, PubMed:8003671). May interact with MPP4. Forms a ternary complex with GRIP1 and CSPG4. Interacts with ATAD1 in an ATP-dependent manner. ATAD1-catalyzed ATP hydrolysis disrupts binding to ATAD1 and to GRIP1 and leads to AMPAR complex disassembly. Interacts with GRIP1 and GRIP2 (By similarity). Interacts with NSF via its C-terminus (By similarity). Isoform 1, but not isoform 3, interacts with PICK1 (By similarity). Interacts with CACNG2 (By similarity). Interacts with GRIA1 and SYNDIG1 (By similarity). Part of a complex containing GRIA2, NSF and NAPA and/or NAPB (By similarity). Interacts with SNX27 (via PDZ domain); the interaction is required for recycling to the plasma membrane when endocytosed and prevent degradation in lysosomes (By similarity). Interacts with LRFN1. Found in a complex with GRIA1, GRIA3, GRIA4, CNIH2, CNIH3, CACNG2, CACNG3, CACNG4, CACNG5, CACNG7 and CACNG8. Interacts with CACNG5 (By similarity). Interacts with OLFM2. Interacts with AP4B1, AP4E1 and AP4M1; probably indirect it mediates the somatodendritic localization of GRIA2 in neurons (By similarity). Forms a complex with GRIP1, NSG1 and STX12; controls the intracellular fate of AMPAR and the endosomal sorting of the GRIA2 subunit toward recycling and membrane targeting. Interacts with IQSEC1; the interaction is required for ARF6 activation. Interacts (heterotetramer form) with CNIH2 and CNIH3; this interaction promotes expression at the plasma membrane and extensively modulates their gating properties by slowing deactivation and desensitization kinetics (By similarity). {ECO:0000250|UniProtKB:P19491, ECO:0000250|UniProtKB:P23819, ECO:0000269|PubMed:14687553, ECO:0000269|PubMed:19651138, ECO:0000269|PubMed:20614889, ECO:0000269|PubMed:21531559, ECO:0000269|PubMed:8003671}.	P46459; Q9EP80	chemical synaptic transmission [GO:0007268]; ionotropic glutamate receptor signaling pathway [GO:0035235]; modulation of chemical synaptic transmission [GO:0050804]; signal transduction [GO:0007165]; synaptic transmission, glutamatergic [GO:0035249]	AMPA glutamate receptor complex [GO:0032281]; asymmetric synapse [GO:0032279]; dendrite [GO:0030425]; dendritic spine [GO:0043197]; endocytic vesicle membrane [GO:0030666]; excitatory synapse [GO:0060076]; external side of plasma membrane [GO:0009897]; neuronal cell body [GO:0043025]; plasma membrane [GO:0005886]; postsynapse [GO:0098794]; postsynaptic density [GO:0014069]; postsynaptic density membrane [GO:0098839]; postsynaptic endocytic zone [GO:0098843]	AMPA glutamate receptor complex [GO:0032281]; asymmetric synapse [GO:0032279]; dendrite [GO:0030425]; dendritic spine [GO:0043197]; endocytic vesicle membrane [GO:0030666]; excitatory synapse [GO:0060076]; external side of plasma membrane [GO:0009897]; neuronal cell body [GO:0043025]; plasma membrane [GO:0005886]; postsynapse [GO:0098794]; postsynaptic density [GO:0014069]; postsynaptic density membrane [GO:0098839]; postsynaptic endocytic zone [GO:0098843]; AMPA glutamate receptor activity [GO:0004971]; amyloid-beta binding [GO:0001540]; glutamate-gated receptor activity [GO:0004970]; ligand-gated monoatomic cation channel activity [GO:0099094]; transmitter-gated monoatomic ion channel activity involved in regulation of postsynaptic membrane potential [GO:1904315]; chemical synaptic transmission [GO:0007268]; ionotropic glutamate receptor signaling pathway [GO:0035235]; modulation of chemical synaptic transmission [GO:0050804]; signal transduction [GO:0007165]; synaptic transmission, glutamatergic [GO:0035249]	AMPA glutamate receptor activity [GO:0004971]; amyloid-beta binding [GO:0001540]; glutamate-gated receptor activity [GO:0004970]; ligand-gated monoatomic cation channel activity [GO:0099094]; transmitter-gated monoatomic ion channel activity involved in regulation of postsynaptic membrane potential [GO:1904315]	INTRAMEM 592..607; /note="Helical; Pore-forming"; /evidence="ECO:0000250"; INTRAMEM 608..610; /evidence="ECO:0000250"	Cell membrane {ECO:0000269|PubMed:23739980, ECO:0000269|PubMed:31300657}; Multi-pass membrane protein {ECO:0000269|PubMed:23739980}. Postsynaptic cell membrane {ECO:0000269|PubMed:23739980}; Multi-pass membrane protein {ECO:0000269|PubMed:23739980}. Postsynaptic density membrane {ECO:0000250|UniProtKB:P23819}; Multi-pass membrane protein {ECO:0000250|UniProtKB:P23819}. Note=Interaction with CACNG2, CNIH2 and CNIH3 promotes cell surface expression (By similarity). Displays a somatodendritic localization and is excluded from axons in neurons (By similarity). {ECO:0000250|UniProtKB:P19491, ECO:0000250|UniProtKB:P23819}.	TRANSMEM 544..564; /note="Helical"; /evidence="ECO:0000250"; TRANSMEM 617..637; /note="Helical"; /evidence="ECO:0000250"; TRANSMEM 813..833; /note="Helical; Name=M4"	TOPO_DOM 25..543; /note="Extracellular"; /evidence="ECO:0000250"; TOPO_DOM 565..591; /note="Cytoplasmic"; /evidence="ECO:0000250"; TOPO_DOM 611..616; /note="Cytoplasmic"; /evidence="ECO:0000250"; TOPO_DOM 638..812; /note="Extracellular"; /evidence="ECO:0000250"; TOPO_DOM 834..883; /note="Cytoplasmic"; /evidence="ECO:0000250"	X-ray crystallography (16)	P42262;	2WJW;2WJX;2XHD;3R7X;3RN8;3RNN;3UA8;5H8S;5YBF;5YBG;5ZG0;5ZG1;5ZG2;5ZG3;7F3O;8I0B;	109148;	P42262;	CPX-8767;	P42262;		DIP-42852N;	P42262;	9606.ENSP00000296526	9606.ENSP00000296526
318	Q9NQS5	NP_065103.1	GPR84	OTHER	0	0	1	33.68	0	1	G-protein coupled receptor 84 [Homo sapiens]	G-protein coupled receptor 84 (Inflammation-related G-protein coupled receptor EX33)	396	MWNSSDANFSCYHESVLGYRYVAVSWGVVVAVTGTVGNVLTLLALAIQPKLRTRFNLLIANLTLADLLYCTLLQPFSVDTYLHLHWRTGATFCRVFGLLLFASNSVSILTLCLIALGRYLLIAHPKLFPQVFSAKGIVLALVSTWVVGVASFAPLWPIYILVPVVCTCSFDRIRGRPYTTILMGIYFVLGLSSVGIFYCLIHRQVKRAAQALDQYKLRQASIHSNHVARTDEAMPGRFQELDSRLASGGPSEGISSEPVSAATTQTLEGDSSEVGDQINSKRAKQMAEKSPPEASAKAQPIKGARRAPDSSSEFGKVTRMCFAVFLCFALSYIPFLLLNILDARVQAPRVVHMLAANLTWLNGCINPVLYAAMNRQFRQAYGSILKRGPRSFHRLH	Interacts with ARRB2 and ARR3. {ECO:0000269|PubMed:35427647}.	Q6ZMG9	neuropeptide signaling pathway [GO:0007218]	plasma membrane [GO:0005886]; receptor complex [GO:0043235]; specific granule membrane [GO:0035579]; tertiary granule membrane [GO:0070821]	plasma membrane [GO:0005886]; receptor complex [GO:0043235]; specific granule membrane [GO:0035579]; tertiary granule membrane [GO:0070821]; urotensin II receptor activity [GO:0001604]; neuropeptide signaling pathway [GO:0007218]	urotensin II receptor activity [GO:0001604]		Cell membrane {ECO:0000269|PubMed:35427647}; Multi-pass membrane protein.	TRANSMEM 27..47; /note="Helical; Name=1"; /evidence="ECO:0000255"; TRANSMEM 58..78; /note="Helical; Name=2"; /evidence="ECO:0000255"; TRANSMEM 95..115; /note="Helical; Name=3"; /evidence="ECO:0000255"; TRANSMEM 145..165; /note="Helical; Name=4"; /evidence="ECO:0000255"; TRANSMEM 181..201; /note="Helical; Name=5"; /evidence="ECO:0000255"; TRANSMEM 321..341; /note="Helical; Name=6"; /evidence="ECO:0000255"; TRANSMEM 353..373; /note="Helical; Name=7"; /evidence="ECO:0000255"	TOPO_DOM 1..26; /note="Extracellular"; /evidence="ECO:0000255"; TOPO_DOM 48..57; /note="Cytoplasmic"; /evidence="ECO:0000255"; TOPO_DOM 79..94; /note="Extracellular"; /evidence="ECO:0000255"; TOPO_DOM 116..144; /note="Cytoplasmic"; /evidence="ECO:0000255"; TOPO_DOM 166..180; /note="Extracellular"; /evidence="ECO:0000255"; TOPO_DOM 202..320; /note="Cytoplasmic"; /evidence="ECO:0000255"; TOPO_DOM 342..352; /note="Extracellular"; /evidence="ECO:0000255"; TOPO_DOM 374..396; /note="Cytoplasmic"; /evidence="ECO:0000255"	Electron microscopy (4)	Q9NQS5;	8G05;8J18;8J19;8J1A;	119803;			Q9NQS5;				9606.ENSP00000450310	9606.ENSP00000450310
319	P78536	NP_003174.3	ADAM17	OTHER	0	0	1	36.17	0	1	disintegrin and metalloproteinase domain-containing protein 17 preproprotein [Homo sapiens]	Disintegrin and metalloproteinase domain-containing protein 17 (ADAM 17) (EC 3.4.24.86) (Snake venom-like protease) (TNF-alpha convertase) (TNF-alpha-converting enzyme) (CD antigen CD156b)	824	MRQSLLFLTSVVPFVLAPRPPDDPGFGPHQRLEKLDSLLSDYDILSLSNIQQHSVRKRDLQTSTHVETLLTFSALKRHFKLYLTSSTERFSQNFKVVVVDGKNESEYTVKWQDFFTGHVVGEPDSRVLAHIRDDDVIIRINTDGAEYNIEPLWRFVNDTKDKRMLVYKSEDIKNVSRLQSPKVCGYLKVDNEELLPKGLVDREPPEELVHRVKRRADPDPMKNTCKLLVVADHRFYRYMGRGEESTTTNYLIELIDRVDDIYRNTSWDNAGFKGYGIQIEQIRILKSPQEVKPGEKHYNMAKSYPNEEKDAWDVKMLLEQFSFDIAEEASKVCLAHLFTYQDFDMGTLGLAYVGSPRANSHGGVCPKAYYSPVGKKNIYLNSGLTSTKNYGKTILTKEADLVTTHELGHNFGAEHDPDGLAECAPNEDQGGKYVMYPIAVSGDHENNKMFSNCSKQSIYKTIESKAQECFQERSNKVCGNSRVDEGEECDPGIMYLNNDTCCNSDCTLKEGVQCSDRNSPCCKNCQFETAQKKCQEAINATCKGVSYCTGNSSECPPPGNAEDDTVCLDLGKCKDGKCIPFCEREQQLESCACNETDNSCKVCCRDLSGRCVPYVDAEQKNLFLRKGKPCTVGFCDMNGKCEKRVQDVIERFWDFIDQLSINTFGKFLADNIVGSVLVFSLIFWIPFSILVHCVDKKLDKQYESLSLFHPSNVEMLSSMDSASVRIIKPFPAPQTPGRLQPAPVIPSAPAAPKLDHQRMDTIQEDPSTDSHMDEDGFEKDPFPNSSTAAKSFEDLTDHPVTRSEKAASFKLQRQNRVDSKETEC	Interacts with MAD2L1, MAPK14 and MUC1 (PubMed:12441351, PubMed:20188673). Interacts with iRhom1/RHBDF1 and iRhom2/RHBDF2 (PubMed:29897333). Interacts with FRMD8 via its interaction with iRhom1/RHBDF1 and iRhom2/RHBDF2 (PubMed:29897333). Interacts with TSPAN8 (PubMed:36078095). {ECO:0000269|PubMed:12441351, ECO:0000269|PubMed:20188673, ECO:0000269|PubMed:29897333, ECO:0000269|PubMed:36078095}.	Q12959; P05556; Q13257; Q80WQ6	amyloid precursor protein catabolic process [GO:0042987]; B cell differentiation [GO:0030183]; cell adhesion [GO:0007155]; cell adhesion mediated by integrin [GO:0033627]; cell motility [GO:0048870]; cellular response to high density lipoprotein particle stimulus [GO:0071403]; commissural neuron axon guidance [GO:0071679]; defense response to Gram-positive bacterium [GO:0050830]; germinal center formation [GO:0002467]; membrane protein ectodomain proteolysis [GO:0006509]; negative regulation of cold-induced thermogenesis [GO:0120163]; negative regulation of transforming growth factor beta receptor signaling pathway [GO:0030512]; neutrophil mediated immunity [GO:0002446]; Notch receptor processing [GO:0007220]; Notch signaling pathway [GO:0007219]; positive regulation of blood vessel endothelial cell migration [GO:0043536]; positive regulation of cell growth [GO:0030307]; positive regulation of cell migration [GO:0030335]; positive regulation of cell population proliferation [GO:0008284]; positive regulation of chemokine production [GO:0032722]; positive regulation of cyclin-dependent protein serine/threonine kinase activity [GO:0045737]; positive regulation of epidermal growth factor receptor signaling pathway [GO:0045742]; positive regulation of epidermal growth factor-activated receptor activity [GO:0045741]; positive regulation of G1/S transition of mitotic cell cycle [GO:1900087]; positive regulation of leukocyte chemotaxis [GO:0002690]; positive regulation of T cell chemotaxis [GO:0010820]; positive regulation of tumor necrosis factor production [GO:0032760]; positive regulation of tumor necrosis factor-mediated signaling pathway [GO:1903265]; positive regulation of vascular endothelial cell proliferation [GO:1905564]; protein processing [GO:0016485]; proteolysis [GO:0006508]; regulation of mast cell apoptotic process [GO:0033025]; response to hypoxia [GO:0001666]; response to lipopolysaccharide [GO:0032496]; response to xenobiotic stimulus [GO:0009410]; signal release [GO:0023061]; spleen development [GO:0048536]; T cell differentiation in thymus [GO:0033077]; wound healing, spreading of epidermal cells [GO:0035313]	actin cytoskeleton [GO:0015629]; apical plasma membrane [GO:0016324]; cell surface [GO:0009986]; cytoplasm [GO:0005737]; cytosol [GO:0005829]; endoplasmic reticulum lumen [GO:0005788]; Golgi membrane [GO:0000139]; membrane [GO:0016020]; membrane raft [GO:0045121]; plasma membrane [GO:0005886]	actin cytoskeleton [GO:0015629]; apical plasma membrane [GO:0016324]; cell surface [GO:0009986]; cytoplasm [GO:0005737]; cytosol [GO:0005829]; endoplasmic reticulum lumen [GO:0005788]; Golgi membrane [GO:0000139]; membrane [GO:0016020]; membrane raft [GO:0045121]; plasma membrane [GO:0005886]; cytokine binding [GO:0019955]; endopeptidase activity [GO:0004175]; integrin binding [GO:0005178]; interleukin-6 receptor binding [GO:0005138]; metal ion binding [GO:0046872]; metalloendopeptidase activity [GO:0004222]; metalloendopeptidase activity involved in amyloid precursor protein catabolic process [GO:1902945]; metallopeptidase activity [GO:0008237]; Notch binding [GO:0005112]; PDZ domain binding [GO:0030165]; peptidase activity [GO:0008233]; SH3 domain binding [GO:0017124]; tumor necrosis factor binding [GO:0043120]; amyloid precursor protein catabolic process [GO:0042987]; B cell differentiation [GO:0030183]; cell adhesion [GO:0007155]; cell adhesion mediated by integrin [GO:0033627]; cell motility [GO:0048870]; cellular response to high density lipoprotein particle stimulus [GO:0071403]; commissural neuron axon guidance [GO:0071679]; defense response to Gram-positive bacterium [GO:0050830]; germinal center formation [GO:0002467]; membrane protein ectodomain proteolysis [GO:0006509]; negative regulation of cold-induced thermogenesis [GO:0120163]; negative regulation of transforming growth factor beta receptor signaling pathway [GO:0030512]; neutrophil mediated immunity [GO:0002446]; Notch receptor processing [GO:0007220]; Notch signaling pathway [GO:0007219]; positive regulation of blood vessel endothelial cell migration [GO:0043536]; positive regulation of cell growth [GO:0030307]; positive regulation of cell migration [GO:0030335]; positive regulation of cell population proliferation [GO:0008284]; positive regulation of chemokine production [GO:0032722]; positive regulation of cyclin-dependent protein serine/threonine kinase activity [GO:0045737]; positive regulation of epidermal growth factor receptor signaling pathway [GO:0045742]; positive regulation of epidermal growth factor-activated receptor activity [GO:0045741]; positive regulation of G1/S transition of mitotic cell cycle [GO:1900087]; positive regulation of leukocyte chemotaxis [GO:0002690]; positive regulation of T cell chemotaxis [GO:0010820]; positive regulation of tumor necrosis factor production [GO:0032760]; positive regulation of tumor necrosis factor-mediated signaling pathway [GO:1903265]; positive regulation of vascular endothelial cell proliferation [GO:1905564]; protein processing [GO:0016485]; proteolysis [GO:0006508]; regulation of mast cell apoptotic process [GO:0033025]; response to hypoxia [GO:0001666]; response to lipopolysaccharide [GO:0032496]; response to xenobiotic stimulus [GO:0009410]; signal release [GO:0023061]; spleen development [GO:0048536]; T cell differentiation in thymus [GO:0033077]; wound healing, spreading of epidermal cells [GO:0035313]	cytokine binding [GO:0019955]; endopeptidase activity [GO:0004175]; integrin binding [GO:0005178]; interleukin-6 receptor binding [GO:0005138]; metal ion binding [GO:0046872]; metalloendopeptidase activity [GO:0004222]; metalloendopeptidase activity involved in amyloid precursor protein catabolic process [GO:1902945]; metallopeptidase activity [GO:0008237]; Notch binding [GO:0005112]; PDZ domain binding [GO:0030165]; peptidase activity [GO:0008233]; SH3 domain binding [GO:0017124]; tumor necrosis factor binding [GO:0043120]		Cell membrane {ECO:0000269|PubMed:36078095}; Single-pass type I membrane protein.	TRANSMEM 672..692; /note="Helical"; /evidence="ECO:0000255"	TOPO_DOM 215..671; /note="Extracellular"; /evidence="ECO:0000255"; TOPO_DOM 693..824; /note="Cytoplasmic"; /evidence="ECO:0000255"	Electron microscopy (3); NMR spectroscopy (1); X-ray crystallography (23)	P78536;	1BKC;1ZXC;2A8H;2DDF;2FV5;2FV9;2I47;2M2F;2OI0;3B92;3CKI;3E8R;3EDZ;3EWJ;3G42;3KMC;3KME;3L0T;3L0V;3LE9;3LEA;3LGP;3O64;8CQY;8SNL;8SNN;8SNO;	112731;			P78536;		DIP-31044N;	P78536;	9606.ENSP00000309968	9606.ENSP00000309968
320	Q9NYQ6	NP_055061.1	CELSR1	OTHER	0	0	1	27.11	0	1	cadherin EGF LAG seven-pass G-type receptor 1 precursor [Homo sapiens]	Cadherin EGF LAG seven-pass G-type receptor 1 (Cadherin family member 9) (Flamingo homolog 2) (hFmi2)	3014	MAPPPPPVLPVLLLLAAAAALPAMGLRAAAWEPRVPGGTRAFALRPGCTYAVGAACTPRAPRELLDVGRDGRLAGRRRVSGAGRPLPLQVRLVARSAPTALSRRLRARTHLPGCGARARLCGTGARLCGALCFPVPGGCAAAQHSALAAPTTLPACRCPPRPRPRCPGRPICLPPGGSVRLRLLCALRRAAGAVRVGLALEAATAGTPSASPSPSPPLPPNLPEARAGPARRARRGTSGRGSLKFPMPNYQVALFENEPAGTLILQLHAHYTIEGEEERVSYYMEGLFDERSRGYFRIDSATGAVSTDSVLDRETKETHVLRVKAVDYSTPPRSATTYITVLVKDTNDHSPVFEQSEYRERVRENLEVGYEVLTIRASDRDSPINANLRYRVLGGAWDVFQLNESSGVVSTRAVLDREEAAEYQLLVEANDQGRNPGPLSATATVYIEVEDENDNYPQFSEQNYVVQVPEDVGLNTAVLRVQATDRDQGQNAAIHYSILSGNVAGQFYLHSLSGILDVINPLDFEDVQKYSLSIKAQDGGRPPLINSSGVVSVQVLDVNDNEPIFVSSPFQATVLENVPLGYPVVHIQAVDADSGENARLHYRLVDTASTFLGGGSAGPKNPAPTPDFPFQIHNSSGWITVCAELDREEVEHYSFGVEAVDHGSPPMSSSTSVSITVLDVNDNDPVFTQPTYELRLNEDAAVGSSVLTLQARDRDANSVITYQLTGGNTRNRFALSSQRGGGLITLALPLDYKQEQQYVLAVTASDGTRSHTAHVLINVTDANTHRPVFQSSHYTVSVSEDRPVGTSIATLSANDEDTGENARITYVIQDPVPQFRIDPDSGTMYTMMELDYENQVAYTLTIMAQDNGIPQKSDTTTLEILILDANDNAPQFLWDFYQGSIFEDAPPSTSILQVSATDRDSGPNGRLLYTFQGGDDGDGDFYIEPTSGVIRTQRRLDRENVAVYNLWALAVDRGSPTPLSASVEIQVTILDINDNAPMFEKDELELFVEENNPVGSVVAKIRANDPDEGPNAQIMYQIVEGDMRHFFQLDLLNGDLRAMVELDFEVRREYVLVVQATSAPLVSRATVHILLVDQNDNPPVLPDFQILFNNYVTNKSNSFPTGVIGCIPAHDPDVSDSLNYTFVQGNELRLLLLDPATGELQLSRDLDNNRPLEALMEVSVSDGIHSVTAFCTLRVTIITDDMLTNSITVRLENMSQEKFLSPLLALFVEGVAAVLSTTKDDVFVFNVQNDTDVSSNILNVTFSALLPGGVRGQFFPSEDLQEQIYLNRTLLTTISTQRVLPFDDNICLREPCENYMKCVSVLRFDSSAPFLSSTTVLFRPIHPINGLRCRCPPGFTGDYCETEIDLCYSDPCGANGRCRSREGGYTCECFEDFTGEHCEVDARSGRCANGVCKNGGTCVNLLIGGFHCVCPPGEYERPYCEVTTRSFPPQSFVTFRGLRQRFHFTISLTFATQERNGLLLYNGRFNEKHDFIALEIVDEQVQLTFSAGETTTTVAPKVPSGVSDGRWHSVQVQYYNKPNIGHLGLPHGPSGEKMAVVTVDDCDTTMAVRFGKDIGNYSCAAQGTQTGSKKSLDLTGPLLLGGVPNLPEDFPVHNRQFVGCMRNLSVDGKNVDMAGFIANNGTREGCAARRNFCDGRRCQNGGTCVNRWNMYLCECPLRFGGKNCEQAMPHPQLFSGESVVSWSDLNIIISVPWYLGLMFRTRKEDSVLMEATSGGPTSFRLQILNNYLQFEVSHGPSDVESVMLSGLRVTDGEWHHLLIELKNVKEDSEMKHLVTMTLDYGMDQNKADIGGMLPGLTVRSVVVGGASEDKVSVRRGFRGCMQGVRMGGTPTNVATLNMNNALKVRVKDGCDVDDPCTSSPCPPNSRCHDAWEDYSCVCDKGYLGINCVDACHLNPCENMGACVRSPGSPQGYVCECGPSHYGPYCENKLDLPCPRGWWGNPVCGPCHCAVSKGFDPDCNKTNGQCQCKENYYKLLAQDTCLPCDCFPHGSHSRTCDMATGQCACKPGVIGRQCNRCDNPFAEVTTLGCEVIYNGCPKAFEAGIWWPQTKFGQPAAVPCPKGSVGNAVRHCSGEKGWLPPELFNCTTISFVDLRAMNEKLSRNETQVDGARALQLVRALRSATQHTGTLFGNDVRTAYQLLGHVLQHESWQQGFDLAATQDADFHEDVIHSGSALLAPATRAAWEQIQRSEGGTAQLLRRLEGYFSNVARNVRRTYLRPFVIVTANMILAVDIFDKFNFTGARVPRFDTIHEEFPRELESSVSFPADFFRPPEEKEGPLLRPAGRRTTPQTTRPGPGTEREAPISRRRRHPDDAGQFAVALVIIYRTLGQLLPERYDPDRRSLRLPHRPIINTPMVSTLVYSEGAPLPRPLERPVLVEFALLEVEERTKPVCVFWNHSLAVGGTGGWSARGCELLSRNRTHVACQCSHTASFAVLMDISRRENGEVLPLKIVTYAAVSLSLAALLVAFVLLSLVRMLRSNLHSIHKHLAVALFLSQLVFVIGINQTENPFLCTVVAILLHYIYMSTFAWTLVESLHVYRMLTEVRNIDTGPMRFYYVVGWGIPAIVTGLAVGLDPQGYGNPDFCWLSLQDTLIWSFAGPIGAVIIINTVTSVLSAKVSCQRKHHYYGKKGIVSLLRTAFLLLLLISATWLLGLLAVNRDALSFHYLFAIFSGLQGPFVLLFHCVLNQEVRKHLKGVLGGRKLHLEDSATTRATLLTRSLNCNTTFGDGPDMLRTDLGESTASLDSIVRDEGIQKLGVSSGLVRGSHGEPDASLMPRSCKDPPGHDSDSDSELSLDEQSSSYASSHSSDSEDDGVGAEEKWDPARGAVHSTPKGDAVANHVPAGWPDQSLAESDSEDPSGKPRLKVETKVSVELHREEQGSHRGEYPPDQESGGAARLASSQPPEQRKGILKNKVTYPPPLTLTEQTLKGRLREKLADCEQSPTSSRTSSLGSGGPDCAITVKSPGREPGRDHLNGVAMNVRTGSAQADGSDSEKP			apical protein localization [GO:0045176]; cell-cell adhesion [GO:0098609]; central nervous system development [GO:0007417]; establishment of body hair planar orientation [GO:0048105]; establishment of planar polarity [GO:0001736]; establishment of planar polarity of embryonic epithelium [GO:0042249]; homophilic cell adhesion via plasma membrane adhesion molecules [GO:0007156]; lateral sprouting involved in lung morphogenesis [GO:0060490]; neural tube closure [GO:0001843]; neuron migration [GO:0001764]; orthogonal dichotomous subdivision of terminal units involved in lung branching morphogenesis [GO:0060488]; planar dichotomous subdivision of terminal units involved in lung branching morphogenesis [GO:0060489]; protein localization involved in establishment of planar polarity [GO:0090251]; regulation of actin cytoskeleton organization [GO:0032956]; Rho protein signal transduction [GO:0007266]; Wnt signaling pathway, planar cell polarity pathway [GO:0060071]	membrane [GO:0016020]; nucleoplasm [GO:0005654]; plasma membrane [GO:0005886]	membrane [GO:0016020]; nucleoplasm [GO:0005654]; plasma membrane [GO:0005886]; calcium ion binding [GO:0005509]; G protein-coupled receptor activity [GO:0004930]; apical protein localization [GO:0045176]; cell-cell adhesion [GO:0098609]; central nervous system development [GO:0007417]; establishment of body hair planar orientation [GO:0048105]; establishment of planar polarity [GO:0001736]; establishment of planar polarity of embryonic epithelium [GO:0042249]; homophilic cell adhesion via plasma membrane adhesion molecules [GO:0007156]; lateral sprouting involved in lung morphogenesis [GO:0060490]; neural tube closure [GO:0001843]; neuron migration [GO:0001764]; orthogonal dichotomous subdivision of terminal units involved in lung branching morphogenesis [GO:0060488]; planar dichotomous subdivision of terminal units involved in lung branching morphogenesis [GO:0060489]; protein localization involved in establishment of planar polarity [GO:0090251]; regulation of actin cytoskeleton organization [GO:0032956]; Rho protein signal transduction [GO:0007266]; Wnt signaling pathway, planar cell polarity pathway [GO:0060071]	calcium ion binding [GO:0005509]; G protein-coupled receptor activity [GO:0004930]		Cell membrane; Multi-pass membrane protein.	TRANSMEM 2470..2490; /note="Helical; Name=1"; /evidence="ECO:0000255"; TRANSMEM 2502..2522; /note="Helical; Name=2"; /evidence="ECO:0000255"; TRANSMEM 2528..2548; /note="Helical; Name=3"; /evidence="ECO:0000255"; TRANSMEM 2573..2593; /note="Helical; Name=4"; /evidence="ECO:0000255"; TRANSMEM 2612..2632; /note="Helical; Name=5"; /evidence="ECO:0000255"; TRANSMEM 2656..2676; /note="Helical; Name=6"; /evidence="ECO:0000255"; TRANSMEM 2684..2704; /note="Helical; Name=7"; /evidence="ECO:0000255"	TOPO_DOM 22..2469; /note="Extracellular"; /evidence="ECO:0000255"; TOPO_DOM 2491..2501; /note="Cytoplasmic"; /evidence="ECO:0000255"; TOPO_DOM 2523..2527; /note="Extracellular"; /evidence="ECO:0000255"; TOPO_DOM 2549..2572; /note="Cytoplasmic"; /evidence="ECO:0000255"; TOPO_DOM 2594..2611; /note="Extracellular"; /evidence="ECO:0000255"; TOPO_DOM 2633..2655; /note="Cytoplasmic"; /evidence="ECO:0000255"; TOPO_DOM 2677..2683; /note="Extracellular"; /evidence="ECO:0000255"; TOPO_DOM 2705..3014; /note="Cytoplasmic"; /evidence="ECO:0000255"	X-ray crystallography (2)		7SZ8;8D40;	114981;			Q9NYQ6;			Q9NYQ6;	9606.ENSP00000262738	9606.ENSP00000262738
321	Q9Y4F1	NP_001001715.2	FARP1	OTHER	0	0	1	279.51	0	1	FERM, RhoGEF and pleckstrin domain-containing protein 1 isoform 2 [Homo sapiens]	FERM, ARHGEF and pleckstrin domain-containing protein 1 (Chondrocyte-derived ezrin-like protein) (FERM, RhoGEF and pleckstrin domain-containing protein 1) (Pleckstrin homology domain-containing family C member 2) (PH domain-containing family C member 2)	129	MGEIEQRPTPGSRLGAPENSGISTLERGQKPPPTPSGKLVSIKIQMLDDTQEAFEVPMVSSSSFLKATGSSWTGWVLRCSMKPKHHSHLIEKFGEDRILTHLTGSISYTNWAGSRSLAVTVTEELLNLF	Interacts with CADM1. Interacts with RAC1 (By similarity). {ECO:0000250}.	Q9NWS0	dendrite morphogenesis [GO:0048813]; enzyme-linked receptor protein signaling pathway [GO:0007167]; positive regulation of skeletal muscle acetylcholine-gated channel clustering [GO:1904395]; postsynaptic actin cytoskeleton organization [GO:0098974]; Rac protein signal transduction [GO:0016601]; regulation of presynapse assembly [GO:1905606]; retrograde trans-synaptic signaling by trans-synaptic protein complex [GO:0098942]; synapse assembly [GO:0007416]	cytoplasmic side of plasma membrane [GO:0009898]; cytoskeleton [GO:0005856]; cytosol [GO:0005829]; dendrite [GO:0030425]; dendritic spine [GO:0043197]; extrinsic component of postsynaptic membrane [GO:0098890]; filopodium [GO:0030175]; glutamatergic synapse [GO:0098978]	cytoplasmic side of plasma membrane [GO:0009898]; cytoskeleton [GO:0005856]; cytosol [GO:0005829]; dendrite [GO:0030425]; dendritic spine [GO:0043197]; extrinsic component of postsynaptic membrane [GO:0098890]; filopodium [GO:0030175]; glutamatergic synapse [GO:0098978]; cytoskeletal protein binding [GO:0008092]; guanyl-nucleotide exchange factor activity [GO:0005085]; small GTPase binding [GO:0031267]; dendrite morphogenesis [GO:0048813]; enzyme-linked receptor protein signaling pathway [GO:0007167]; positive regulation of skeletal muscle acetylcholine-gated channel clustering [GO:1904395]; postsynaptic actin cytoskeleton organization [GO:0098974]; Rac protein signal transduction [GO:0016601]; regulation of presynapse assembly [GO:1905606]; retrograde trans-synaptic signaling by trans-synaptic protein complex [GO:0098942]; synapse assembly [GO:0007416]	cytoskeletal protein binding [GO:0008092]; guanyl-nucleotide exchange factor activity [GO:0005085]; small GTPase binding [GO:0031267]		Cell membrane; Peripheral membrane protein; Cytoplasmic side. Synapse. Synapse, synaptosome {ECO:0000250}. Cytoplasm, cytosol {ECO:0000250}. Cell projection, filopodium {ECO:0000250}. Cell projection, dendrite {ECO:0000250}. Cell projection, dendritic spine {ECO:0000250}. Note=Recruited to the cell membrane via interaction with CADM1. {ECO:0000250}.			X-ray crystallography (1)	Q9Y4F1;	4H6Y;	115462;			Q9Y4F1;			Q9Y4F1;	9606.ENSP00000486285	9606.ENSP00000486285
322	Q13303	NP_001186791.1	KCNAB2	OTHER	0	0	1	46.3	0	1	voltage-gated potassium channel subunit beta-2 isoform 3 [Homo sapiens]	Voltage-gated potassium channel subunit beta-2 (EC 1.1.1.-) (K(+) channel subunit beta-2) (Kv-beta-2) (hKvbeta2)	415	MLSMTYSESLRSVSSRCHSEWALHPVRQTDTLELQRLREVRAAAQARNMESFLRMHGLSLDGCTAQRTGMKYRNLGKSGLRVSCLGLGTWVTFGGQITDEMAEQLMTLAYDNGINLFDTAEVYAAGKAEVVLGNIIKKKGWRRSSLVITTKIFWGGKAETERGLSRKHIIEGLKASLERLQLEYVDVVFANRPDPNTPMEGDPFSSSKSRTFIIEETVRAMTHVINQGMAMYWGTSRWSSMEIMEAYSVARQFNLTPPICEQAEYHMFQREKVEVQLPELFHKIGVGAMTWSPLACGIVSGKYDSGIPPYSRASLKGYQWLKDKILSEEGRRQQAKLKELQAIAERLGCTLPQLAIAWCLRNEGVSSVLLGASNADQLMENIGAIQVLPKLSSSIIHEIDSILGNKPYSKKDYRS	Homotetramer (By similarity). Interaction with tetrameric potassium channel alpha subunits gives rise to a heterooctamer (By similarity). Identified in potassium channel complexes containing KCNA1, KCNA2, KCNA4, KCNA5, KCNA6, KCNAB1, KCNAB2 and KCND3 (PubMed:11086297). Interacts (in unphosphorylated form) with MAPRE1 (By similarity). Forms a ternary complex with SQSTM1 and PRKCZ (By similarity). {ECO:0000250|UniProtKB:P62483, ECO:0000269|PubMed:11086297}.	P05067; P42858; P16389; O43448	NADPH oxidation [GO:0070995]; regulation of action potential [GO:0098900]; regulation of potassium ion transmembrane transport [GO:1901379]; regulation of protein localization to cell surface [GO:2000008]	cytoplasmic side of plasma membrane [GO:0009898]; cytoskeleton [GO:0005856]; cytosol [GO:0005829]; juxtaparanode region of axon [GO:0044224]; membrane [GO:0016020]; pinceau fiber [GO:1990031]; plasma membrane [GO:0005886]; specific granule membrane [GO:0035579]; synapse [GO:0045202]; tertiary granule membrane [GO:0070821]; voltage-gated potassium channel complex [GO:0008076]	cytoplasmic side of plasma membrane [GO:0009898]; cytoskeleton [GO:0005856]; cytosol [GO:0005829]; juxtaparanode region of axon [GO:0044224]; membrane [GO:0016020]; pinceau fiber [GO:1990031]; plasma membrane [GO:0005886]; specific granule membrane [GO:0035579]; synapse [GO:0045202]; tertiary granule membrane [GO:0070821]; voltage-gated potassium channel complex [GO:0008076]; aldo-keto reductase (NADPH) activity [GO:0004033]; methylglyoxal reductase (NADPH) (acetol producing) activity [GO:1990002]; potassium channel regulator activity [GO:0015459]; transmembrane transporter binding [GO:0044325]; voltage-gated potassium channel activity [GO:0005249]; NADPH oxidation [GO:0070995]; regulation of action potential [GO:0098900]; regulation of potassium ion transmembrane transport [GO:1901379]; regulation of protein localization to cell surface [GO:2000008]	aldo-keto reductase (NADPH) activity [GO:0004033]; methylglyoxal reductase (NADPH) (acetol producing) activity [GO:1990002]; potassium channel regulator activity [GO:0015459]; transmembrane transporter binding [GO:0044325]; voltage-gated potassium channel activity [GO:0005249]		Cytoplasm {ECO:0000250|UniProtKB:P62483}. Membrane {ECO:0000269|PubMed:11086297, ECO:0000269|PubMed:21357749}; Peripheral membrane protein {ECO:0000305}; Cytoplasmic side {ECO:0000305}. Cell membrane {ECO:0000250|UniProtKB:P62483}; Peripheral membrane protein {ECO:0000305}; Cytoplasmic side {ECO:0000305}. Cell projection, axon {ECO:0000269|PubMed:11086297}. Synapse, synaptosome {ECO:0000269|PubMed:21357749}. Cytoplasm, cytoskeleton {ECO:0000250|UniProtKB:P62483}. Note=Recruited to the cytoplasmic side of the cell membrane via its interaction with pore-forming potassium channel alpha subunits. Associates with microtubules when unphosphorylated. {ECO:0000250|UniProtKB:P62483}.			Electron microscopy (4); X-ray crystallography (1)	Q13303;	1ZSX;7EJ1;7EJ2;7WF3;7WF4;	114086;	Q13303;		Q13303;				9606.ENSP00000367323	9606.ENSP00000367323
323	O94832	NP_056009.1	MYO1D	OTHER	0	0	1	59.85	0	1	unconventional myosin-Id isoform 1 [Homo sapiens]	Unconventional myosin-Id	1006	MAEQESLEFGKADFVLMDTVSMPEFMANLRLRFEKGRIYTFIGEVVVSVNPYKLLNIYGRDTIEQYKGRELYERPPHLFAIADAAYKAMKRRSKDTCIVISGESGAGKTEASKYIMQYIAAITNPSQRAEVERVKNMLLKSNCVLEAFGNAKTNRNDNSSRFGKYMDINFDFKGDPIGGHINNYLLEKSRVIVQQPGERSFHSFYQLLQGGSEQMLRSLHLQKSLSSYNYIHVGAQLKSSINDAAEFRVVADAMKVIGFKPEEIQTVYKILAAILHLGNLKFVVDGDTPLIENGKVVSIIAELLSTKTDMVEKALLYRTVATGRDIIDKQHTEQEASYGRDAFAKAIYERLFCWIVTRINDIIEVKNYDTTIHGKNTVIGVLDIYGFEIFDNNSFEQFCINYCNEKLQQLFIQLVLKQEQEEYQREGIPWKHIDYFNNQIIVDLVEQQHKGIIAILDDACMNVGKVTDEMFLEALNSKLGKHAHFSSRKLCASDKILEFDRDFRIRHYAGDVVYSVIGFIDKNKDTLFQDFKRLMYNSSNPVLKNMWPEGKLSITEVTKRPLTAATLFKNSMIALVDNLASKEPYYVRCIKPNDKKSPQIFDDERCRHQVEYLGLLENVRVRRAGFAFRQTYEKFLHRYKMISEFTWPNHDLPSDKEAVKKLIERCGFQDDVAYGKTKIFIRTPRTLFTLEELRAQMLIRIVLFLQKVWRGTLARMRYKRTKAALTIIRYYRRYKVKSYIHEVARRFHGVKTMRDYGKHVKWPSPPKVLRRFEEALQTIFNRWRASQLIKSIPASDLPQVRAKVAAVEMLKGQRADLGLQRAWEGNYLASKPDTPQTSGTFVPVANELKRKDKYMNVLFSCHVRKVNRFSKVEDRAIFVTDRHLYKMDPTKQYKVMKTIPLYNLTGLSVSNGKDQLVVFHTKDNKDLIVCLFSKQPTHESRIGELVGVLVNHFKSEKRHLQVNVTNPVQCSLHGKKCTVSVETRLNQPQPDFTKNRSGFILSVPGN	Interacts (via the two IQ motifs) with calmodulin. Binds an additional calmodulin chain via a third, C-terminal region. Interacts with F-actin. {ECO:0000250|UniProtKB:Q63357}.	P43251	actin filament organization [GO:0007015]; actin filament-based movement [GO:0030048]; cellular localization [GO:0051641]; early endosome to recycling endosome transport [GO:0061502]; endocytosis [GO:0006897]; protein transport [GO:0015031]	actin cytoskeleton [GO:0015629]; apical dendrite [GO:0097440]; axolemma [GO:0030673]; axon [GO:0030424]; basolateral plasma membrane [GO:0016323]; brush border [GO:0005903]; cell cortex [GO:0005938]; cytoplasm [GO:0005737]; cytoplasmic vesicle [GO:0031410]; early endosome [GO:0005769]; endosome [GO:0005768]; extracellular exosome [GO:0070062]; microvillus [GO:0005902]; myelin sheath [GO:0043209]; myosin complex [GO:0016459]; neuron projection [GO:0043005]; neuronal cell body [GO:0043025]; perikaryon [GO:0043204]; plasma membrane [GO:0005886]; smooth endoplasmic reticulum [GO:0005790]	actin cytoskeleton [GO:0015629]; apical dendrite [GO:0097440]; axolemma [GO:0030673]; axon [GO:0030424]; basolateral plasma membrane [GO:0016323]; brush border [GO:0005903]; cell cortex [GO:0005938]; cytoplasm [GO:0005737]; cytoplasmic vesicle [GO:0031410]; early endosome [GO:0005769]; endosome [GO:0005768]; extracellular exosome [GO:0070062]; microvillus [GO:0005902]; myelin sheath [GO:0043209]; myosin complex [GO:0016459]; neuron projection [GO:0043005]; neuronal cell body [GO:0043025]; perikaryon [GO:0043204]; plasma membrane [GO:0005886]; smooth endoplasmic reticulum [GO:0005790]; actin filament binding [GO:0051015]; ATP binding [GO:0005524]; calcium-dependent protein binding [GO:0048306]; calmodulin binding [GO:0005516]; microfilament motor activity [GO:0000146]; protein domain specific binding [GO:0019904]; actin filament organization [GO:0007015]; actin filament-based movement [GO:0030048]; cellular localization [GO:0051641]; early endosome to recycling endosome transport [GO:0061502]; endocytosis [GO:0006897]; protein transport [GO:0015031]	actin filament binding [GO:0051015]; ATP binding [GO:0005524]; calcium-dependent protein binding [GO:0048306]; calmodulin binding [GO:0005516]; microfilament motor activity [GO:0000146]; protein domain specific binding [GO:0019904]		Cytoplasm {ECO:0000250|UniProtKB:Q63357}. Perikaryon {ECO:0000250|UniProtKB:Q63357}. Cell projection, dendrite {ECO:0000250|UniProtKB:Q63357}. Early endosome {ECO:0000250|UniProtKB:F1PRN2}. Cytoplasm, cell cortex {ECO:0000250|UniProtKB:Q63357}. Note=Colocalizes with the actin cytoskeleton in the cell cortex close to the apical cell membrane. Colocalizes with cytoplasmic puncta that are reminiscent of transport vesicles. {ECO:0000250|UniProtKB:Q63357}.				O94832;		110726;			O94832;			O94832;	9606.ENSP00000324527	9606.ENSP00000324527
324	Q8IZD9	NP_004938.1	DOCK3	OTHER	0	0	1	32.78	0	1	dedicator of cytokinesis protein 3 [Homo sapiens]	Dedicator of cytokinesis protein 3 (Modifier of cell adhesion) (Presenilin-binding protein) (PBP)	2030	MWTPTEEEKYGVVICSFRGSVPQGLVLEIGETVQILEKCEGWYRGVSTKKPNVKGIFPANYIHLKKAIVSNRGQYETVVPLEDSIVTEVTATLQEWASLWKQLYVKHKVDLFYKLRHVMNELIDLRRQLLSGHLTQDQVREVKRHITVRLDWGNEHLGLDLVPRKDFEVVDSDQISVSDLYKMHLSSRQSVQQSTSQVDTMRPRHGETCRMPVPHHFFLSLKSFTYNTIGEDTDVFFSLYDMREGKQISERFLVRLNKNGGPRNPEKIERMCALFTDLSSKDMKRDLYIVAHVIRIGRMLLNDSKKGPPHLHYRRPYGCAVLSILDVLQSLTEVKEEKDFVLKVYTCNNESEWSQIHENIIRKSSAKYSAPSASHGLIISLQLLRGDMEQIRRENPMIFNRGLAITRKLGFPDVIMPGDIRNDLYLTLEKGDFERGGKSVQKNIEVTMYVLYADGEILKDCISLGSGEPNRSSYHSFVLYHSNSPRWGEIIKLPIPIDRFRGSHLRFEFRHCSTKDKGEKKLFGFAFSTLMRDDGTTLSDDIHELYVYKCDENSTFNNHALYLGLPCCKEDYNGCPNIPSSLIFQRSTKESFFISTQLSSTKLTQNVDLLALLKWKAFPDRIMDVLGRLRHVSGEEIVKFLQDILDTLFVILDDNTEKYGLLVFQSLVFIINLLRDIKYFHFRPVMDTYIQKHFAGALAYKELIRCLKWYMDCSAELIRQDHIQEAMRALEYLFKFIVQSRILYSRATCGMEEEQFRSSIQELFQSIRFVLSLDSRNSETLLFTQAALLNSFPTIFDELLQMFTVQEVAEFVRGTLGSMPSTVHIGQSMDVVKLQSIARTVDSRLFSFSESRRILLPVVLHHIHLHLRQQKELLICSGILGSIFSIVKTSSLEADVMEEVEMMVESLLDVLLQTLLTIMSKSHAQEAVRGQRCPQCTAEITGEYVSCLLSLLRQMCDTHFQHLLDNFQSKDELKEFLLKIFCVFRNLMKMSVFPRDWMVMRLLTSNIIVTTVQYLSSALHKNFTETDFDFKVWNSYFSLAVLFINQPSLQLEIITSAKRKKILDKYGDMRVMMAYELFSMWQNLGEHKIHFIPGMIGPFLGVTLVPQPEVRNIMIPIFHDMMDWEQRKNGNFKQVEAELIDKLDSMVSEGKGDESYRELFSLLTQLFGPYPSLLEKVEQETWRETGISFVTSVTRLMERLLDYRDCMKGEETENKKIGCTVNLMNFYKSEINKEEMYIRYIHKLCDMHLQAENYTEAAFTLLLYCELLQWEDRPLREFLHYPSQTEWQRKEGLCRKIIHYFNKGKSWEFGIPLCRELACQYESLYDYQSLSWIRKMEASYYDNIMEQQRLEPEFFRVGFYGRKFPFFLRNKEYVCRGHDYERLEAFQQRMLSEFPQAVAMQHPNHPDDAILQCDAQYLQIYAVTPIPDYVDVLQMDRVPDRVKSFYRVNNVRKFRYDRPFHKGPKDKENEFKSLWIERTTLTLTHSLPGISRWFEVERRELVEVSPLENAIQVVENKNQELRSLISQYQHKQVHGNINLLSMCLNGVIDAAVNGGIARYQEAFFDKDYINKHPGDAEKITQLKELMQEQVHVLGVGLAVHEKFVHPEMRPLHKKLIDQFQMMRASLYHEFPGLDKLSPACSGTSTPRGNVLASHSPMSPESIKMTHRHSPMNLMGTGRHSSSSLSSHASSEAGNMVMLGDGSMGDAPEDLYHHMQLAYPNPRYQGSVTNVSVLSSSQASPSSSSLSSTHSAPSQMITSAPSSARGSPSLPDKYRHAREMMLLLPTYRDRPSSAMYPAAILENGQPPNFQRALFQQVVGACKPCSDPNLSVAEKGHYSLHFDAFHHPLGDTPPALPARTLRKSPLHPIPASPTSPQSGLDGSNSTLSGSASSGVSSLSESNFGHSSEAPPRTDTMDSMPSQAWNADEDLEPPYLPVHYSLSESAVLDSIKAQPCRSHSAPGCVIPQDPMDPPALPPKPYHPRLPALEHDEGVLLREETERPRGLHRKAPLPPGSAKEEQARMAWEHGRGEQ	Interacts with presenilin proteins PSEN1 and PSEN2. Interacts with CRK (By similarity). {ECO:0000250}.	Q13017-1; P49639; P16333; Q9H8W4	neurotrophin TRK receptor signaling pathway [GO:0048011]; regulation of small GTPase mediated signal transduction [GO:0051056]; small GTPase-mediated signal transduction [GO:0007264]	cytoplasm [GO:0005737]; cytosol [GO:0005829]; plasma membrane [GO:0005886]	cytoplasm [GO:0005737]; cytosol [GO:0005829]; plasma membrane [GO:0005886]; GTPase activator activity [GO:0005096]; guanyl-nucleotide exchange factor activity [GO:0005085]; SH3 domain binding [GO:0017124]; small GTPase binding [GO:0031267]; neurotrophin TRK receptor signaling pathway [GO:0048011]; regulation of small GTPase mediated signal transduction [GO:0051056]; small GTPase-mediated signal transduction [GO:0007264]	GTPase activator activity [GO:0005096]; guanyl-nucleotide exchange factor activity [GO:0005085]; SH3 domain binding [GO:0017124]; small GTPase binding [GO:0031267]		Cytoplasm {ECO:0000250}.				Q8IZD9;		108130;			Q8IZD9;				9606.ENSP00000266037	9606.ENSP00000266037
325	O14639	NP_002304.3	ABLIM1	OTHER	0	0	1	131.82	0	1	actin-binding LIM protein 1 isoform a [Homo sapiens]	Actin-binding LIM protein 1 (abLIM-1) (Actin-binding LIM protein family member 1) (Actin-binding double zinc finger protein) (LIMAB1) (Limatin)	778	MPAFLGLKCLGKLCSSEKSKVTSSERTSARGSNRKRLIVEDRRVSGTSFTAHRRATITHLLYLCPKDYCPRGRVCNSVDPFVAHPQDPHHPSEKPVIHCHKCGEPCKGEVLRVQTKHFHIKCFTCKVCGCDLAQGGFFIKNGEYLCTLDYQRMYGTRCHGCGEFVEGEVVTALGKTYHPNCFACTICKRPFPPGDRVTFNGRDCLCQLCAQPMSSSPKETTFSSNCAGCGRDIKNGQALLALDKQWHLGCFKCKSCGKVLTGEYISKDGAPYCEKDYQGLFGVKCEACHQFITGKVLEAGDKHYHPSCARCSRCNQMFTEGEEMYLQGSTVWHPDCKQSTKTEEKLRPTRTSSESIYSRPGSSIPGSPGHTIYAKVDNEILDYKDLAAIPKVKAIYDIERPDLITYEPFYTSGYDDKQERQSLGESPRTLSPTPSAEGYQDVRDRMIHRSTSQGSINSPVYSRHSYTPTTSRSPQHFHRPGNEPSSGRNSPLPYRPDSRPLTPTYAQAPKHFHVPDQGINIYRKPPIYKQHAALAAQSKSSEDIIKFSKFPAAQAPDPSETPKIETDHWPGPPSFAVVGPDMKRRSSGREEDDEELLRRRQLQEEQLMKLNSGLGQLILKEEMEKESRERSSLLASRYDSPINSASHIPSSKTASLPGYGRNGLHRPVSTDFAQYNSYGDVSGGVRDYQTLPDGHMPAMRMDRGVSMPNMLEPKIFPYEMLMVTNRGRNKILREVDRTRLERHLAPEVFREIFGMSIQEFDRLPLWRRNDMKKKAKLF	Binds F-actin. Interacts with ABRA. {ECO:0000269|PubMed:17194709}.	Q9H257; O95751; P31947; P62258; P63104; Q2TAC2-2; Q14192; O75031	animal organ morphogenesis [GO:0009887]; cilium assembly [GO:0060271]; cytoskeleton organization [GO:0007010]; lamellipodium assembly [GO:0030032]; visual perception [GO:0007601]	actin cytoskeleton [GO:0015629]; cytoplasm [GO:0005737]; lamellipodium [GO:0030027]; stress fiber [GO:0001725]	actin cytoskeleton [GO:0015629]; cytoplasm [GO:0005737]; lamellipodium [GO:0030027]; stress fiber [GO:0001725]; actin binding [GO:0003779]; actin filament binding [GO:0051015]; metal ion binding [GO:0046872]; animal organ morphogenesis [GO:0009887]; cilium assembly [GO:0060271]; cytoskeleton organization [GO:0007010]; lamellipodium assembly [GO:0030032]; visual perception [GO:0007601]	actin binding [GO:0003779]; actin filament binding [GO:0051015]; metal ion binding [GO:0046872]		Cytoplasm {ECO:0000250}. Cytoplasm, cytoskeleton {ECO:0000250}. Note=Associated with the cytoskeleton. {ECO:0000250}.				O14639;		110171;			O14639;			O14639;	9606.ENSP00000277895	9606.ENSP00000277895
326	Q99961	NP_003016.1	SH3GL1	OTHER	0	0	1	26.96	0	1	endophilin-A2 isoform 1 [Homo sapiens]	Endophilin-A2 (EEN fusion partner of MLL) (Endophilin-2) (Extra eleven-nineteen leukemia fusion gene protein) (EEN) (SH3 domain protein 2B) (SH3 domain-containing GRB2-like protein 1)	368	MSVAGLKKQFYKASQLVSEKVGGAEGTKLDDDFKEMEKKVDVTSKAVTEVLARTIEYLQPNPASRAKLTMLNTVSKIRGQVKNPGYPQSEGLLGECMIRHGKELGGESNFGDALLDAGESMKRLAEVKDSLDIEVKQNFIDPLQNLCEKDLKEIQHHLKKLEGRRLDFDYKKKRQGKIPDEELRQALEKFEESKEVAETSMHNLLETDIEQVSQLSALVDAQLDYHRQAVQILDELAEKLKRRMREASSRPKREYKPKPREPFDLGEPEQSNGGFPCTTAPKIAASSSFRSSDKPIRTPSRSMPPLDQPSCKALYDFEPENDGELGFHEGDVITLTNQIDENWYEGMLDGQSGFFPLSYVEVLVPLPQ	Interacts with ARC (By similarity). Interacts with SYNJ1 and DNM1. Interacts with PDCD6IP. Interacts with BIN2. {ECO:0000250, ECO:0000269|PubMed:10542231, ECO:0000269|PubMed:17350572, ECO:0000269|PubMed:23285027}.	O14672; Q07960; P85298-4; Q8IVM0; Q96DZ9-2; Q7L190; Q5T9C2-3; B7ZLH0; Q92917; P42858; Q5S007; Q969L2; Q13330; Q04118; B1AHC3; P20618; Q6ZWK4; Q8TAC9; Q9H788; Q99961; Q99962; Q99963; O15524; Q9NZD8; A5D8V6	central nervous system development [GO:0007417]; signal transduction [GO:0007165]; synaptic vesicle uncoating [GO:0016191]	anchoring junction [GO:0070161]; cell projection [GO:0042995]; cytoplasm [GO:0005737]; cytosol [GO:0005829]; early endosome membrane [GO:0031901]; glutamatergic synapse [GO:0098978]; podosome [GO:0002102]; presynapse [GO:0098793]	anchoring junction [GO:0070161]; cell projection [GO:0042995]; cytoplasm [GO:0005737]; cytosol [GO:0005829]; early endosome membrane [GO:0031901]; glutamatergic synapse [GO:0098978]; podosome [GO:0002102]; presynapse [GO:0098793]; cadherin binding [GO:0045296]; identical protein binding [GO:0042802]; lipid binding [GO:0008289]; central nervous system development [GO:0007417]; signal transduction [GO:0007165]; synaptic vesicle uncoating [GO:0016191]	cadherin binding [GO:0045296]; identical protein binding [GO:0042802]; lipid binding [GO:0008289]		Cytoplasm {ECO:0000250}. Early endosome membrane {ECO:0000250}; Peripheral membrane protein {ECO:0000250}. Cell projection, podosome {ECO:0000269|PubMed:23285027}. Note=Associated with postsynaptic endosomes in hippocampal neurons. {ECO:0000250}.				Q99961;		112352;			Q99961;		DIP-29452N;	Q99961;	9606.ENSP00000269886	9606.ENSP00000269886
327	Q15735	NP_001271214.1	INPP5J	OTHER	0	0	1	20.95	0	1	phosphatidylinositol 4,5-bisphosphate 5-phosphatase A isoform a [Homo sapiens]	Phosphatidylinositol 4,5-bisphosphate 5-phosphatase A (EC 3.1.3.36) (Inositol polyphosphate 5-phosphatase J) (Phosphatidylinositol 1,3,4,5-tetrakisphosphate 5-phosphatase) (EC 3.1.3.56) (Phosphatidylinositol 1,4,5-trisphosphate 5-phosphatase) (EC 3.1.3.56)	1006	MEGQSSRGSRRPGTRAGLGSLPMPQGVAQTGAPSKVDSSFQLPAKKNAALGPSEPRLALAPVGPRAAMSASSEGPRLALASPRPILAPLCTPEGQKTATAHRSSSLAPTSVGQLVMSASAGPKPPPATTGSVLAPTSLGLVMPASAGPRSPPVTLGPNLAPTSRDQKQEPPASVGPKPTLAASGLSLALASEEQPPELPSTPSPVPSPVLSPTQEQALAPASTASGAASVGQTSARKRDAPAPRPLPASEGHLQPPAQTSGPTGSPPCIQTSPDPRLSPSFRARPEALHSSPEDPVLPRPPQTLPLDVGQGPSEPGTHSPGLLSPTFRPGAPSGQTVPPPLPKPPRSPSRSPSHSPNRSPCVPPAPDMALPRLGTQSTGPGRCLSPNLQAQEAPAPVTTSSSTSTLSSSPWSAQPTWKSDPGFRITVVTWNVGTAMPPDDVTSLLHLGGGDDSDGADMIAIGLQEVNSMLNKRLKDALFTDQWSELFMDALGPFNFVLVSSVRMQGVILLLFAKYYHLPFLRDVQTDCTRTGLGGYWGNKGGVSVRLAAFGHMLCFLNCHLPAHMDKAEQRKDNFQTILSLQQFQGPGAQGILDHDLVFWFGDLNFRIESYDLHFVKFAIDSDQLHQLWEKDQLNMAKNTWPILKGFQEGPLNFAPTFKFDVGTNKYDTSAKKRKPAWTDRILWKVKAPGGGPSPSGRKSHRLQVTQHSYRSHMEYTVSDHKPVAAQFLLQFAFRDDMPLVRLEVADEWVRPEQAVVRYRMETVFARSSWDWIGLYRVGFRHCKDYVAYVWAKHEDVDGNTYQVTFSEESLPKGHGDFILGYYSHNHSILIGITEPFQISLPSSELASSSTDSSGTSSEGEDDSTLELLAPKSRSPSPGKSKRHRSRSPGLARFPGLALRPSSRERRGASRSPSPQSRRLSRVAPDRSSNGSSRGSSEEGPSGLPGPWAFPPAVPRSLGLLPALRLETVDPGGGGSWGPDREALAPNSLSPSPQGHRGLEEGGLGP		Q9UJX2; Q8NHQ1; Q96EY1-2; Q5JST6; Q12929; P51116; Q08379; O75031; P50221; Q6FHY5; Q96FA3; Q9NRD5; P31321; P61289; Q6NUQ1; Q08117-2; P14373; Q9BYV2	inositol phosphate metabolic process [GO:0043647]; negative regulation of neuron projection development [GO:0010977]; negative regulation of peptidyl-serine phosphorylation [GO:0033137]; phosphatidylinositol biosynthetic process [GO:0006661]; phosphatidylinositol dephosphorylation [GO:0046856]	cytoplasm [GO:0005737]; cytosol [GO:0005829]; dendritic shaft [GO:0043198]; growth cone [GO:0030426]; plasma membrane [GO:0005886]; ruffle [GO:0001726]	cytoplasm [GO:0005737]; cytosol [GO:0005829]; dendritic shaft [GO:0043198]; growth cone [GO:0030426]; plasma membrane [GO:0005886]; ruffle [GO:0001726]; inositol-1,3,4,5-tetrakisphosphate 5-phosphatase activity [GO:0052659]; inositol-1,4,5-trisphosphate 5-phosphatase activity [GO:0052658]; inositol-polyphosphate 5-phosphatase activity [GO:0004445]; phosphatidylinositol-3,4,5-trisphosphate 5-phosphatase activity [GO:0034485]; phosphatidylinositol-4,5-bisphosphate 5-phosphatase activity [GO:0004439]; SH3 domain binding [GO:0017124]; inositol phosphate metabolic process [GO:0043647]; negative regulation of neuron projection development [GO:0010977]; negative regulation of peptidyl-serine phosphorylation [GO:0033137]; phosphatidylinositol biosynthetic process [GO:0006661]; phosphatidylinositol dephosphorylation [GO:0046856]	inositol-1,3,4,5-tetrakisphosphate 5-phosphatase activity [GO:0052659]; inositol-1,4,5-trisphosphate 5-phosphatase activity [GO:0052658]; inositol-polyphosphate 5-phosphatase activity [GO:0004445]; phosphatidylinositol-3,4,5-trisphosphate 5-phosphatase activity [GO:0034485]; phosphatidylinositol-4,5-bisphosphate 5-phosphatase activity [GO:0004439]; SH3 domain binding [GO:0017124]		Cytoplasm {ECO:0000250}. Note=Predominantly localized to membrane ruffles. {ECO:0000250}.				Q15735;		118015;			Q15735;				9606.ENSP00000333262	9606.ENSP00000333262
328	Q9NSV4	NP_001245296.1	DIAPH3	OTHER	0	0	1	28.17	0	1	protein diaphanous homolog 3 isoform d [Homo sapiens]	Protein diaphanous homolog 3 (Diaphanous-related formin-3) (DRF3) (MDia2)	1147	MERHQPRLHHPAQGSAAGTPYPSSASLRGCRESKMPRRKGPQHPPPPSGPEEPGEKRPKFLDKFASIRIPGSKKERPPLPNLKTAFASSDCSAAPLEMMENFPKPLSENELLELFEKMMGSLKRSRQISPQEFIHELKMGSADERLVTCLESLRVSLTSNPVSWVESFGHEGLGLLLDILEKLISGKIQEKVVKKNQHKVIQCLKALMNTQYGLERIMSEERSLSLLAKAVDPRHPNMMTDVVKLLSAVCIVGEESILEEVLEALTSAGEEKKIDRFFCIVEGLRHNSVQLQVACMQLINALVTSPDDLDFRLHIRNEFMRCGLKEILPNLKCIKNDGLDIQLKVFDEHKEEDLFELSHRLEDIRAELDEAYDVYNMVWSTVKETRAEGYFISILQHLLLIRNDYFIRQQYFKLIDECVSQIVLHRDGMDPDFTYRKRLDLDLTQFVDICIDQAKLEEFEEKASELYKKFEKEFTDHQETQAELQKKEAKINELQAELQAFKSQFGALPADCNIPLPPSKEGGTGHSALPPPPPLPSGGGVPPPPPPPPPPPLPGMRMPFSGPVPPPPPLGFLGGQNSPPLPILPFGLKPKKEFKPEISMRRLNWLKIRPHEMTENCFWIKVNENKYENVDLLCKLENTFCCQQKERREEEDIEEKKSIKKKIKELKFLDSKIAQNLSIFLSSFRVPYEEIRMMILEVDETRLAESMIQNLIKHLPDQEQLNSLSQFKSEYSNLCEPEQFVVVMSNVKRLRPRLSAILFKLQFEEQVNNIKPDIMAVSTACEEIKKSKSFSKLLELVLLMGNYMNAGSRNAQTFGFNLSSLCKLKDTKSADQKTTLLHFLVEICEEKYPDILNFVDDLEPLDKASKVSVETLEKNLRQMGRQLQQLEKELETFPPPEDLHDKFVTKMSRFVISAKEQYETLSKLHENMEKLYQSIIGYYAIDVKKVSVEDFLTDLNNFRTTFMQAIKENIKKREAEEKEKRVRIAKELAERERLERQQKKKRLLEMKTEGDETGVMDNLLEALQSGAAFRDRRKRTPMPKDVRQSLSPMSQRPVLKVCNHENQKVQLTEGSRSHYNINCNSTRTPVAKELNYNLDTHTSTGRIKAAEKKEACNVESNRKKETELLGSFSKNESVPEVEALLARLRAL			actin crosslink formation [GO:0051764]; actin cytoskeleton organization [GO:0030036]; actin filament bundle assembly [GO:0051017]; actin filament polymerization [GO:0030041]; actin nucleation [GO:0045010]; autophagosome-lysosome fusion [GO:0061909]; cell projection organization [GO:0030030]; chromosome segregation [GO:0007059]; cytoskeleton organization [GO:0007010]; endosomal transport [GO:0016197]; erythrocyte enucleation [GO:0043131]; establishment of cell polarity [GO:0030010]; gene expression [GO:0010467]; head development [GO:0060322]; in utero embryonic development [GO:0001701]; inner ear receptor cell differentiation [GO:0060113]; integrin-mediated signaling pathway [GO:0007229]; macrophage differentiation [GO:0030225]; microtubule polymerization [GO:0046785]; negative regulation of microtubule depolymerization [GO:0007026]; podosome assembly [GO:0071800]; protein-containing complex remodeling [GO:0034367]; sensory perception of sound [GO:0007605]	actin filament [GO:0005884]; actin filament bundle [GO:0032432]; cleavage furrow [GO:0032154]; cytoplasm [GO:0005737]; cytosol [GO:0005829]; ESCRT I complex [GO:0000813]; filamentous actin [GO:0031941]; microtubule organizing center [GO:0005815]; nucleus [GO:0005634]; ribbon synapse [GO:0097470]; spindle pole [GO:0000922]; stereocilia tip-link density [GO:1990427]	actin filament [GO:0005884]; actin filament bundle [GO:0032432]; cleavage furrow [GO:0032154]; cytoplasm [GO:0005737]; cytosol [GO:0005829]; ESCRT I complex [GO:0000813]; filamentous actin [GO:0031941]; microtubule organizing center [GO:0005815]; nucleus [GO:0005634]; ribbon synapse [GO:0097470]; spindle pole [GO:0000922]; stereocilia tip-link density [GO:1990427]; actin binding [GO:0003779]; cadherin binding [GO:0045296]; microtubule binding [GO:0008017]; protein homodimerization activity [GO:0042803]; small GTPase binding [GO:0031267]; actin crosslink formation [GO:0051764]; actin cytoskeleton organization [GO:0030036]; actin filament bundle assembly [GO:0051017]; actin filament polymerization [GO:0030041]; actin nucleation [GO:0045010]; autophagosome-lysosome fusion [GO:0061909]; cell projection organization [GO:0030030]; chromosome segregation [GO:0007059]; cytoskeleton organization [GO:0007010]; endosomal transport [GO:0016197]; erythrocyte enucleation [GO:0043131]; establishment of cell polarity [GO:0030010]; gene expression [GO:0010467]; head development [GO:0060322]; in utero embryonic development [GO:0001701]; inner ear receptor cell differentiation [GO:0060113]; integrin-mediated signaling pathway [GO:0007229]; macrophage differentiation [GO:0030225]; microtubule polymerization [GO:0046785]; negative regulation of microtubule depolymerization [GO:0007026]; podosome assembly [GO:0071800]; protein-containing complex remodeling [GO:0034367]; sensory perception of sound [GO:0007605]	actin binding [GO:0003779]; cadherin binding [GO:0045296]; microtubule binding [GO:0008017]; protein homodimerization activity [GO:0042803]; small GTPase binding [GO:0031267]		Cytoplasm {ECO:0000269|PubMed:18755006, ECO:0000269|PubMed:19457867}. Nucleus {ECO:0000250|UniProtKB:Q9Z207}. Note=During mitosis, co-localizes with the actin-rich cleavage furrow and with the microtubule-rich central spindle during cytokinesis (PubMed:18755006, PubMed:19457867). Shuttles between the cytoplasm and the nucleus (By similarity). {ECO:0000250|UniProtKB:Q9Z207, ECO:0000269|PubMed:18755006, ECO:0000269|PubMed:19457867}.			X-ray crystallography (2)	Q9NSV4;	5UWP;6X2Y;	123559;			Q9NSV4;			Q9NSV4;	9606.ENSP00000383178	9606.ENSP00000383178
329	Q8ND23	NP_612369.3	CARMIL3	OTHER	0	0	1	26.12	0	1	capping protein, Arp2/3 and myosin-I linker protein 3 [Homo sapiens]	Capping protein, Arp2/3 and myosin-I linker protein 3 (Capping protein regulator and myosin 1 linker protein 3) (Leucine-rich repeat-containing protein 16B)	1372	MAKPSVELTRELQDSIRRCLSQGAVLQQHHVKLETKPKKFEDRVLALTSWRLHLFLLKVPAKVESSFNVLEIRAFNTLSQNQILVETERGMVSMRLPSAESVDQVTRHVSSALSKVCPGPGCLIRRGNADTPEGPRDTSPNSETSTSTTHSVCGGFSETYAALCDYNGLHCREEVQWDVDTIYHAEDNREFNLLDFSHLESRDLALMVAALAYNQWFTKLYCKDLRLGSEVLEQVLHTLSKSGSLEELVLDNAGLKTDFVQKLAGVFGENGSCVLHALTLSHNPIEDKGFLSLSQQLLCFPSGLTKLCLAKTAISPRGLQALGQTFGANPAFASSLRYLDLSKNPGLLATDEANALYSFLAQPNALVHLDLSGTDCVIDLLLGALLHGCCSHLTYLNLARNSCSHRKGREAPPAFKQFFSSAYTLSHVNLSATKLPLEALRALLQGLSLNSHLSDLHLDLSSCELRSAGAQALQEQLGAVTCVGSLDLSDNGFDSDLLTLVPALGKNKSLKHLFLGKNFNVKAKTLEEILHKLVQLIQEEDCSLQSLSVADSRLKLRTSILINALGSNTCLAKVDLSGNGMEDIGAKMLSKALQINSSLRTILWDRNNTSALGFLDIARALESNHTLRFMSFPVSDISQAYRSAPERTEDVWQKIQWCLVRNNHSQTCPQEQAFRLQQGLVTSSAEQMLQRLCGRVQEEVRALRLCPLEPVQDELLYARDLIKDAKNSRALFPSLYELGHVLANDGPVRQRLESVASEVSKAVDKELQVILESMVSLTQELCPVAMRVAEGHNKMLSNVAERVTVPRNFIRGALLEQAGQDIQNKLDEVKLSVVTYLTSSIVDEILQELYHSHKSLARHLTQLRTLSDPPGCPGQGQDLSSRGRGRNHDHEETTDDELGTNIDTMAIKKQKRCRKIRPVSAFISGSPQDMESQLGNLGIPPGWFSGLGGSQPTASGSWEGLSELPTHGYKLRHQTQGRPRPPRTTPPGPGRPSMPAPGTRQENGMATRLDEGLEDFFSRRVLEESSSYPRTLRTVRPGLSEAPLPPLQKKRRRGLFHFRRPRSFKGDRGPGSPTTGLLLPPPPPPPPTQESPPSPDPPSLGNNSSPCWSPEEESSLLPGFGGGRGPSFRRKMGTEGSEPGEGGPAPGTAQQPRVHGVALPGLERAKGWSFDGKREGPGPDQEGSTQAWQKRRSSDDAGPGSWKPPPPPQSTKPSFSAMRRAEATWHIAEESAPNHSCQSPSPASQDGEEEKEGTLFPERTLPARNAKLQDPALAPWPPKPVAVPRGRQPPQEPGVREEAEAGDAAPGVNKPRLRLSSQQDQEEPEVQGPPDPGRRTAPLKPKRTRRAQSCDKLEPDRRRPPDPTGTSEPGTD			cell migration [GO:0016477]; regulation of Arp2/3 complex-mediated actin nucleation [GO:0034315]	cytoplasm [GO:0005737]; lamellipodium [GO:0030027]; plasma membrane [GO:0005886]	cytoplasm [GO:0005737]; lamellipodium [GO:0030027]; plasma membrane [GO:0005886]; cell migration [GO:0016477]; regulation of Arp2/3 complex-mediated actin nucleation [GO:0034315]			Cytoplasm {ECO:0000269|PubMed:21102520}. Cell membrane {ECO:0000269|PubMed:26578515}.				Q8ND23;		124752;			Q8ND23;			Q8ND23;	9606.ENSP00000340467	9606.ENSP00000340467
330	Q9HCS5	NP_071423.3	EPB41L4A	OTHER	0	0	1	27.1	0	1	band 4.1-like protein 4A [Homo sapiens]	Band 4.1-like protein 4A (Erythrocyte membrane protein band 4.1-like 4A) (Protein NBL4)	686	MGCFCAVPEEFYCEVLLLDESKLTLTTQQQGIKKSTKGSVVLDHVFHHVNLVEIDYFGLRYCDRSHQTYWLDPAKTLAEHKELINTGPPYTLYFGIKFYAEDPCKLKEEITRYQFFLQVKQDVLQGRLPCPVNTAAQLGAYAIQSELGDYDPYKHTAGYVSEYRFVPDQKEELEEAIERIHKTLMGQIPSEAELNYLRTAKSLEMYGVDLHPVYGENKSEYFLGLTPVGVVVYKNKKQVGKYFWPRITKVHFKETQFELRVLGKDCNETSFFFEARSKTACKHLWKCSVEHHTFFRMPENESNSLSRKLSKFGSIRYKHRYSGRTALQMSRDLSIQLPRPDQNVTRSRSKTYPKRIAQTQPAESNSISRITANMENGENEGTIKIIAPSPVKSFKKAKNENSPDTQRSKSHAPWEENGPQSGLYNSPSDRTKSPKFPYTRRRNPSCGSDNDSVQPVRRRKAHNSGEDSDLKQRRRSRSRCNTSSGSESENSNREYRKKRNRIRQENDMVDSAPQWEAVLRRQKEKNQADPNNRRSRHRSRSRSPDIQAKEELWKHIQKELVDPSGLSEEQLKEIPYTKIETQGDPIRIRHSHSPRSYRQYRRSQCSDGERSVLSEVNSKTDLVPPLPVTHSSDAQGSGDATVHQRRNGSKDSLMEEKPQTSTNNLAGKHTAKTIKTIQASRLKTET			actomyosin structure organization [GO:0031032]	cytoplasm [GO:0005737]; cytoskeleton [GO:0005856]	cytoplasm [GO:0005737]; cytoskeleton [GO:0005856]; cytoskeletal protein binding [GO:0008092]; actomyosin structure organization [GO:0031032]	cytoskeletal protein binding [GO:0008092]		Cytoplasm, cytoskeleton {ECO:0000250}.				Q9HCS5;		122058;			Q9HCS5;				9606.ENSP00000482810	9606.ENSP00000482810
331	Q8NEY1	NP_065176.3	NAV1	OTHER	0	0	1	89.54	0	1	neuron navigator 1 isoform 1 [Homo sapiens]	Neuron navigator 1 (Pore membrane and/or filament-interacting-like protein 3) (Steerin-1) (Unc-53 homolog 1) (unc53H1)	1877	MLGSSVKSVQPEVELSSGGGDEGADEPRGAGRKAAAADGRGMLPKRAKAPGGGGGMAKASAAELKVFKSGSVDSRVPGGPPASNLRKQKSLTNLSFLTDSEKKLQLYEPEWSDDMAKAPKGLGKVGSKGREAPLMSKTLSKSEHSLFQAKGSPAGGAKTPLAPLAPNLGKPSRIPRGPYAEVKPLSKAPEAAVSEDGKSDDELLSSKAKAQKSSGPVPSAKGQEERAFLKVDPELVVTVLGDLEQLLFSQMLDPESQRKRTVQNVLDLRQNLEETMSSLRGSQVTHSSLEMTCYDSDDANPRSVSSLSNRSSPLSWRYGQSSPRLQAGDAPSVGGSCRSEGTPAWYMHGERAHYSHTMPMRSPSKLSHISRLELVESLDSDEVDLKSGYMSDSDLMGKTMTEDDDITTGWDESSSISSGLSDASDNLSSEEFNASSSLNSLPSTPTASRRNSTIVLRTDSEKRSLAESGLSWFSESEEKAPKKLEYDSGSLKMEPGTSKWRRERPESCDDSSKGGELKKPISLGHPGSLKKGKTPPVAVTSPITHTAQSALKVAGKPEGKATDKGKLAVKNTGLQRSSSDAGRDRLSDAKKPPSGIARPSTSGSFGYKKPPPATGTATVMQTGGSATLSKIQKSSGIPVKPVNGRKTSLDVSNSAEPGFLAPGARSNIQYRSLPRPAKSSSMSVTGGRGGPRPVSSSIDPSLLSTKQGGLTPSRLKEPTKVASGRTTPAPVNQTDREKEKAKAKAVALDSDNISLKSIGSPESTPKNQASHPTATKLAELPPTPLRATAKSFVKPPSLANLDKVNSNSLDLPSSSDTTHASKVPDLHATSSASGGPLPSCFTPSPAPILNINSASFSQGLELMSGFSVPKETRMYPKLSGLHRSMESLQMPMSLPSAFPSSTPVPTPPAPPAAPTEEETEELTWSGSPRAGQLDSNQRDRNTLPKKGLRYQLQSQEETKERRHSHTIGGLPESDDQSELPSPPALPMSLSAKGQLTNIVSPTAATTPRITRSNSIPTHEAAFELYSGSQMGSTLSLAERPKGMIRSGSFRDPTDDVHGSVLSLASSASSTYSSAEERMQSEQIRKLRRELESSQEKVATLTSQLSANANLVAAFEQSLVNMTSRLRHLAETAEEKDTELLDLRETIDFLKKKNSEAQAVIQGALNASETTPKELRIKRQNSSDSISSLNSITSHSSIGSSKDADAKKKKKKSWVYELRSSFNKAFSIKKGPKSASSYSDIEEIATPDSSAPSSPKLQHGSTETASPSIKSSTSSSVGTDVTEGPAHPAPHTRLFHANEEEEPEKKEVSELRSELWEKEMKLTDIRLEALNSAHQLDQLRETMHNMQLEVDLLKAENDRLKVAPGPSSGSTPGQVPGSSALSSPRRSLGLALTHSFGPSLADTDLSPMDGISTCGPKEEVTLRVVVRMPPQHIIKGDLKQQEFFLGCSKVSGKVDWKMLDEAVFQVFKDYISKMDPASTLGLSTESIHGYSISHVKRVLDAEPPEMPPCRRGVNNISVSLKGLKEKCVDSLVFETLIPKPMMQHYISLLLKHRRLVLSGPSGTGKTYLTNRLAEYLVERSGREVTEGIVSTFNMHQQSCKDLQLYLSNLANQIDRETGIGDVPLVILLDDLSEAGSISELVNGALTCKYHKCPYIIGTTNQPVKMTPNHGLHLSFRMLTFSNNVEPANGFLVRYLRRKLVESDSDINANKEELLRVLDWVPKLWYHLHTFLEKHSTSDFLIGPCFFLSCPIGIEDFRTWFIDLWNNSIIPYLQEGAKDGIKVHGQKAAWEDPVEWVRDTLPWPSAQQDQSKLYHLPPPTVGPHSIASPPEDRTVKDSTPSSLDSDPLMAMLLKLQEAANYIESPDRETILDPNLQATL	Interacts with tubulin. {ECO:0000250}.	Q9NRI5; P31947; P62258; Q96D03; Q96CN9; Q15323; Q96LW4; Q7L4I2; Q96CN9; Q15323	microtubule bundle formation [GO:0001578]; neuron migration [GO:0001764]	axon initial segment [GO:0043194]; cytoplasm [GO:0005737]; microtubule [GO:0005874]; microtubule cytoskeleton [GO:0015630]	axon initial segment [GO:0043194]; cytoplasm [GO:0005737]; microtubule [GO:0005874]; microtubule cytoskeleton [GO:0015630]; ATP hydrolysis activity [GO:0016887]; microtubule bundle formation [GO:0001578]; neuron migration [GO:0001764]	ATP hydrolysis activity [GO:0016887]		Cytoplasm, cytoskeleton {ECO:0000250}. Note=Associates with a subset of microtubule plus ends. Enriched in neuronal growth cones (By similarity). {ECO:0000250}.				Q8NEY1;		124605;			Q8NEY1;			Q8NEY1;	9606.ENSP00000356265	9606.ENSP00000356265
332	Q69YQ0	NP_056145.4	SPECC1L	OTHER	0	0	1	25.17	0	1	cytospin-A isoform 1 [Homo sapiens]	Cytospin-A (Renal carcinoma antigen NY-REN-22) (Sperm antigen with calponin homology and coiled-coil domains 1-like) (SPECC1-like protein)	1117	MKKASRSVGSVPKVSAISKTQTAEKIKPENSSSASTGGKLVKPGTAASLSKTKSSDDLLAGMAGGVTVTNGVKGKKSTCPSAAPSASAPAMTTVENKSKISTGTASSTKRSTSTGNKESSSTRERLRERTRLNQSKKLPSAGQGANDMALAKRSRSRTATECDVRMSKSKSDNQISDRAALEAKVKDLLTLAKTKDVEILHLRNELRDMRAQLGINEDHSEGDEKSEKETIMAHQPTDVESTLLQLQEQNTAIREELNQLKNENRMLKDRLNALGFSLEQRLDNSEKLFGYQSLSPEITPGNQSDGGGTLTSSVEGSAPGSVEDLLSQDENTLMDHQHSNSMDNLDSECSEVYQPLTSSDDALDAPSSSESEGIPSIERSRKGSSGNASEVSVACLTERIHQMEENQHSTSEELQATLQELADLQQITQELNSENERLGEEKVILMESLCQQSDKLEHFSRQIEYFRSLLDEHHISYVIDEDVKSGRYMELEQRYMDLAENARFEREQLLGVQQHLSNTLKMAEQDNKEAQEMIGALKERSHHMERIIESEQKGKAALAATLEEYKATVASDQIEMNRLKAQLENEKQKVAELYSIHNSGDKSDIQDLLESVRLDKEKAETLASSLQEDLAHTRNDANRLQDAIAKVEDEYRAFQEEAKKQIEDLNMTLEKLRSDLDEKETERSDMKETIFELEDEVEQHRAVKLHDNLIISDLENTVKKLQDQKHDMEREIKTLHRRLREESAEWRQFQADLQTAVVIANDIKSEAQEEIGDLKRRLHEAQEKNEKLTKELEEIKSRKQEEERGRVYNYMNAVERDLAALRQGMGLSRRSSTSSEPTPTVKTLIKSFDSASQVPNPAAAAIPRTPLSPSPMKTPPAAAVSPMQRHSISGPISTSKPLTALSDKRPNYGEIPVQEHLLRTSSASRPASLPRVPAMESAKTLSVSRRSSEEMKRDISAQEGASPASLMAMGTTSPQLSLSSSPTASVTPTTRSRIREERKDPLSALAREYGGSKRNALLKWCQKKTEGYQNIDITNFSSSWNDGLAFCALLHTYLPAHIPYQELNSQDKRRNFMLAFQAAESVGIKSTLDINEMVRTERPDWQNVMLYVTAIYKYFET	May interact with both microtubules and actin cytoskeleton.	Q8N7B9-2; Q14241; Q7L622; Q9BZL4; Q13573; Q15911-2; P15622-3	actin cytoskeleton organization [GO:0030036]; cell adhesion [GO:0007155]; cell division [GO:0051301]	actin cytoskeleton [GO:0015629]; cytoplasm [GO:0005737]; filamentous actin [GO:0031941]; gap junction [GO:0005921]; microtubule organizing center [GO:0005815]; spindle [GO:0005819]	actin cytoskeleton [GO:0015629]; cytoplasm [GO:0005737]; filamentous actin [GO:0031941]; gap junction [GO:0005921]; microtubule organizing center [GO:0005815]; spindle [GO:0005819]; actin cytoskeleton organization [GO:0030036]; cell adhesion [GO:0007155]; cell division [GO:0051301]			Cytoplasm, cytoskeleton {ECO:0000269|PubMed:21703590}. Cytoplasm, cytoskeleton, spindle {ECO:0000269|PubMed:21703590}. Cell junction, gap junction {ECO:0000269|PubMed:21703590}. Note=Colocalizes with acetylated alpha-tubulin, gamma-tubulin and F-actin. Also observed in a ring around gamma-tubulin containing centrioles possibly in the microtubule organizing center.				Q69YQ0;		116960;			Q69YQ0;		DIP-33173N;	Q69YQ0;	9606.ENSP00000325785	9606.ENSP00000325785
333	Q9P2G4	NP_061963.2	MAP10	OTHER	0	0	1	32.13	0	1	microtubule-associated protein 10 [Homo sapiens]	Microtubule-associated protein 10 (Microtubule regulator of 120 KDa)	1047	MAHCGQLTNWLCLAWERKESPDFLSIFLRYIDLTPKLHKICSDKTITQKTHCLLPLISSALSSIVLIQGWWQKTAHKYAYKGAKHIEQQNPQSRHRPRPAGALPQISRDSRQRCLLLRFLVRPRGFSFSFAEPAAAFPGATAMAASLSERLFSLELLVDWVRLEARLLPSPAAAVEQEEEEEEKEQGEASSPRGLCPAVAFRLLDFPTLLVYPPDGPGAPAAEPWPGVIRFGRGKSCLFRLQPATLHCRLLRTPLATLLLQLPPGRPTPTPQLLGACDISLATAAHRVVGPAASGCSHRHRGRFPLHNRVGERTGDIALAYRLTDLGSRLLSQLERPLTFTRTGGGAEVSPQTQQERQQLQQPASQPSPKEADKPLGELEIPEAQKDLKEMVKSKAECDNVGSVENGKTNSVVTCSGAGNGRNVSSLNEEVTELDMETNIFCPPPLYYTNLTQEKPPPAQAKITIEPQMNAPEEMDDASPEKKRVNPPAHRSCLKHPSSAAHEHPPMLVNPPHIQNIGATNQTCQTEQNRINTIRQLPLLNALLVELSLLYDQPVTSPAHIHPHLAWLYRTEDKKSPESSAKSTCRSEAKKDKRSVGGCEKSVSLQYKKNQIENYKEDKYSEKSSGALHKRVPKGRLLYGLTNTLRLRLKLTNPDMLVVHEKRELYRKRQSQMLGTKFRIPSSKVKLLSSAEQSQKPQLPEDKYLDSDASFTENSDTSRQISGVFDEPSTSKETKLKYATEKKTVDCSKNRINNVSLEEVVSPANSIIPERLTPTNILGGNVEMKIQSPCVFQQDAVVDRIVDKEIDIRQVKTTDNDILMADISDKRTGKNSCYENISELKYSDDLSSPCYSEDFCTSEDTSRSFKAHDSSSRTENPKHSQYTSKSSDTGVSKKKNSSDRSSILSPPFSAGSPVHSYRKFHISKTQDKSLEEASSISASDLSSTHWTEQKENQIDQNSMHNSEITKRAQDISVKTRSSWKSLEKSQSPQTSQVSSYLPSNVSELNVLDSSTSDHFEEGNDDVGSLNISKQCKDICELVINKLPGYTM	Interacts (via middle region) with microtubules. {ECO:0000269|PubMed:23264731}.		cell division [GO:0051301]; cytoplasmic microtubule organization [GO:0031122]; mitotic spindle midzone assembly [GO:0051256]; positive regulation of cytokinesis [GO:0032467]; regulation of microtubule-based process [GO:0032886]	centrosome [GO:0005813]; cytoplasmic microtubule [GO:0005881]; midbody [GO:0030496]; mitotic spindle midzone [GO:1990023]; mitotic spindle pole [GO:0097431]	centrosome [GO:0005813]; cytoplasmic microtubule [GO:0005881]; midbody [GO:0030496]; mitotic spindle midzone [GO:1990023]; mitotic spindle pole [GO:0097431]; microtubule binding [GO:0008017]; cell division [GO:0051301]; cytoplasmic microtubule organization [GO:0031122]; mitotic spindle midzone assembly [GO:0051256]; positive regulation of cytokinesis [GO:0032467]; regulation of microtubule-based process [GO:0032886]	microtubule binding [GO:0008017]		Cytoplasm, cytoskeleton {ECO:0000269|PubMed:23264731}. Cytoplasm, cytoskeleton, spindle pole {ECO:0000269|PubMed:23264731}. Cytoplasm, cytoskeleton, microtubule organizing center, centrosome {ECO:0000269|PubMed:23264731}. Midbody {ECO:0000269|PubMed:23264731}. Note=Localized at stabilized microtubules (MTs) during interphase and to the mitotic apparatus during mitosis. Localized at spindle poles in metaphase and spindle midzone during telophase. Colocalized with Polo-like kinase PLK1 to the center of spindle midzone. Localized at the midbody during cytokinesis. Colocalized with acetylated-tubulin at MTs.				Q9P2G4;		120084;			Q9P2G4;				9606.ENSP00000403208	9606.ENSP00000403208
334	P16949	NP_001138926.1	STMN1	OTHER	0	0	1	29.81	0	1	stathmin isoform b [Homo sapiens]	Stathmin (Leukemia-associated phosphoprotein p18) (Metablastin) (Oncoprotein 18) (Op18) (Phosphoprotein p19) (pp19) (Prosolin) (Protein Pr22) (pp17)	174	MASSDIQVKELEKRASGQAFELILSPRSKESVPEFPLSPPKKKDLSLEEIQKKLEAAEERRKSHEAEVLKQLAEKREHEKEVLQKAIEENNNFSKMAEEKLTHKMEANKENREAQMAAKLERLREKMYFWTHGPGAHPAQISAEQSCLHSVPALCPALGLQSALITWSDLSHHH	Binds to two alpha/beta-tubulin heterodimers. Interacts with KIST. {ECO:0000269|PubMed:10675326, ECO:0000269|PubMed:10702243}.	P46527; Q86VW0	axonogenesis [GO:0007409]; establishment of skin barrier [GO:0061436]; hepatocyte growth factor receptor signaling pathway [GO:0048012]; intracellular signal transduction [GO:0035556]; microtubule depolymerization [GO:0007019]; mitotic cytokinesis [GO:0000281]; mitotic spindle organization [GO:0007052]; negative regulation of guanyl-nucleotide exchange factor activity [GO:1905098]; negative regulation of microtubule polymerization [GO:0031115]; negative regulation of Rho protein signal transduction [GO:0035024]; negative regulation of stress fiber assembly [GO:0051497]; negative regulation of thrombin-activated receptor signaling pathway [GO:0070495]; neuron projection development [GO:0031175]; regulation of cell migration [GO:0030334]; regulation of microtubule polymerization or depolymerization [GO:0031110]; response to virus [GO:0009615]; signal transduction [GO:0007165]	cytoplasm [GO:0005737]; cytosol [GO:0005829]; extracellular exosome [GO:0070062]; membrane [GO:0016020]; microtubule [GO:0005874]; neuron projection [GO:0043005]	cytoplasm [GO:0005737]; cytosol [GO:0005829]; extracellular exosome [GO:0070062]; membrane [GO:0016020]; microtubule [GO:0005874]; neuron projection [GO:0043005]; tubulin binding [GO:0015631]; axonogenesis [GO:0007409]; establishment of skin barrier [GO:0061436]; hepatocyte growth factor receptor signaling pathway [GO:0048012]; intracellular signal transduction [GO:0035556]; microtubule depolymerization [GO:0007019]; mitotic cytokinesis [GO:0000281]; mitotic spindle organization [GO:0007052]; negative regulation of guanyl-nucleotide exchange factor activity [GO:1905098]; negative regulation of microtubule polymerization [GO:0031115]; negative regulation of Rho protein signal transduction [GO:0035024]; negative regulation of stress fiber assembly [GO:0051497]; negative regulation of thrombin-activated receptor signaling pathway [GO:0070495]; neuron projection development [GO:0031175]; regulation of cell migration [GO:0030334]; regulation of microtubule polymerization or depolymerization [GO:0031110]; response to virus [GO:0009615]; signal transduction [GO:0007165]	tubulin binding [GO:0015631]		Cytoplasm, cytoskeleton.				P16949;		110119;			P16949;			P16949;	9606.ENSP00000410452	9606.ENSP00000410452
335	Q9NR50	NP_065098.1	EIF2B3	OTHER	0	0	1	35.76	0	1	translation initiation factor eIF-2B subunit gamma isoform 1 [Homo sapiens]	Translation initiation factor eIF2B subunit gamma (eIF2B GDP-GTP exchange factor subunit gamma)	452	MEFQAVVMAVGGGSRMTDLTSSIPKPLLPVGNKPLIWYPLNLLERVGFEEVIVVTTRDVQKALCAEFKMKMKPDIVCIPDDADMGTADSLRYIYPKLKTDVLVLSCDLITDVALHEVVDLFRAYDASLAMLMRKGQDSIEPVPGQKGKKKAVEQRDFIGVDSTGKRLLFMANEADLDEELVIKGSILQKHPRIRFHTGLVDAHLYCLKKYIVDFLMENGSITSIRSELIPYLVRKQFSSASSQQGQEEKEEDLKKKELKSLDIYSFIKEANTLNLAPYDACWNACRGDRWEDLSRSQVRCYVHIMKEGLCSRVSTLGLYMEANRQVPKLLSALCPEEPPVHSSAQIVSKHLVGVDSLIGPETQIGEKSSIKRSVIGSSCLIKDRVTITNCLLMNSVTVEEGSNIQGSVICNNAVIEKGADIKDCLIGSGQRIEAKAKRVNEVIVGNDQLMEI	Component of the translation initiation factor 2B (eIF2B) complex which is a heterodecamer of two sets of five different subunits: alpha, beta, gamma, delta and epsilon. Subunits alpha, beta and delta comprise a regulatory subcomplex and subunits epsilon and gamma comprise a catalytic subcomplex (PubMed:25858979, PubMed:27023709, PubMed:31048492). Within the complex, the hexameric regulatory complex resides at the center, with the two heterodimeric catalytic subcomplexes bound on opposite sides (PubMed:31048492). {ECO:0000269|PubMed:25858979, ECO:0000269|PubMed:27023709, ECO:0000269|PubMed:31048492}.		cytoplasmic translational initiation [GO:0002183]; oligodendrocyte development [GO:0014003]; response to glucose [GO:0009749]; response to heat [GO:0009408]; response to peptide hormone [GO:0043434]; T cell receptor signaling pathway [GO:0050852]; translational initiation [GO:0006413]	cytoplasm [GO:0005737]; cytosol [GO:0005829]; eukaryotic translation initiation factor 2B complex [GO:0005851]; guanyl-nucleotide exchange factor complex [GO:0032045]	cytoplasm [GO:0005737]; cytosol [GO:0005829]; eukaryotic translation initiation factor 2B complex [GO:0005851]; guanyl-nucleotide exchange factor complex [GO:0032045]; guanyl-nucleotide exchange factor activity [GO:0005085]; translation initiation factor activity [GO:0003743]; cytoplasmic translational initiation [GO:0002183]; oligodendrocyte development [GO:0014003]; response to glucose [GO:0009749]; response to heat [GO:0009408]; response to peptide hormone [GO:0043434]; T cell receptor signaling pathway [GO:0050852]; translational initiation [GO:0006413]	guanyl-nucleotide exchange factor activity [GO:0005085]; translation initiation factor activity [GO:0003743]		Cytoplasm, cytosol {ECO:0000250|UniProtKB:P56288}.			Electron microscopy (22)	Q9NR50;	6CAJ;6EZO;6K71;6K72;6O81;6O85;6O9Z;7D43;7D44;7D45;7D46;7F64;7F66;7F67;7KMF;7L70;7L7G;7RLO;7TRJ;7VLK;8TQO;8TQZ;	114408;	Q9NR50;	CPX-8343;	Q9NR50;			Q9NR50;	9606.ENSP00000353575	9606.ENSP00000353575
336	Q9H777	NP_061166.1	ELAC1	OTHER	0	0	1	49.5	0	1	zinc phosphodiesterase ELAC protein 1 [Homo sapiens]	Zinc phosphodiesterase ELAC protein 1 (EC 3.1.26.11) (Deleted in Ma29) (ElaC homolog protein 1) (Ribonuclease Z 1) (RNase Z 1) (tRNA 3 endonuclease 1) (tRNase Z 1)	363	MSMDVTFLGTGAAYPSPTRGASAVVLRCEGECWLFDCGEGTQTQLMKSQLKAGRITKIFITHLHGDHFFGLPGLLCTISLQSGSMVSKQPIEIYGPVGLRDFIWRTMELSHTELVFHYVVHELVPTADQCPAEELKEFAHVNRADSPPKEEQGRTILLDSEENSYLLFDDEQFVVKAFRLFHRIPSFGFSVVEKKRPGKLNAQKLKDLGVPPGPAYGKLKNGISVVLENGVTISPQDVLKKPIVGRKICILGDCSGVVGDGGVKLCFEADLLIHEATLDDAQMDKAKEHGHSTPQMAATFAKLCRAKRLVLTHFSQRYKPVALAREGETDGIAELKKQAESVLDLQEVTLAEDFMVISIPIKK	Homodimer. {ECO:0000269|Ref.8}.		rescue of stalled ribosome [GO:0072344]; tRNA 3'-end processing [GO:0042780]	cytosol [GO:0005829]; nucleoplasm [GO:0005654]; nucleus [GO:0005634]	cytosol [GO:0005829]; nucleoplasm [GO:0005654]; nucleus [GO:0005634]; 3'-tRNA processing endoribonuclease activity [GO:0042781]; metal ion binding [GO:0046872]; tRNA-specific ribonuclease activity [GO:0004549]; rescue of stalled ribosome [GO:0072344]; tRNA 3'-end processing [GO:0042780]	3'-tRNA processing endoribonuclease activity [GO:0042781]; metal ion binding [GO:0046872]; tRNA-specific ribonuclease activity [GO:0004549]		Cytoplasm, cytosol {ECO:0000269|PubMed:21593607}. Nucleus {ECO:0000269|PubMed:21593607}. Note=Mainly cytosolic. {ECO:0000269|PubMed:21593607}.			X-ray crystallography (1)	Q9H777;	3ZWF;	120694;							9606.ENSP00000269466	9606.ENSP00000269466
337	Q27J81	NP_071934.3	INF2	OTHER	0	0	1	93.54	0	1	inverted formin-2 isoform 1 [Homo sapiens]	Inverted formin-2 (HBEBP2-binding protein C)	1249	MSVKEGAQRKWAALKEKLGPQDSDPTEANLESADPELCIRLLQMPSVVNYSGLRKRLEGSDGGWMVQFLEQSGLDLLLEALARLSGRGVARISDALLQLTCVSCVRAVMNSRQGIEYILSNQGYVRQLSQALDTSNVMVKKQVFELLAALCIYSPEGHVLTLDALDHYKTVCSQQYRFSIVMNELSGSDNVPYVVTLLSVINAVILGPEDLRARTQLRNEFIGLQLLDVLARLRDLEDADLLIQLEAFEEAKAEDEEELLRVSGGVDMSSHQEVFASLFHKVSCSPVSAQLLSVLQGLLHLEPTLRSSQLLWEALESLVNRAVLLASDAQECTLEEVVERLLSVKGRPRPSPLVKAHKSVQANLDQSQRGSSPQNTTTPKPSVEGQQPAAAAACEPVDHAQSESILKVSQPRALEQQASTPPPPPPPPLLPGSSAEPPPPPPPPPLPSVGAKALPTAPPPPPLPGLGAMAPPAPPLPPPLPGSCEFLPPPPPPLPGLGCPPPPPPLLPGMGWGPPPPPPPLLPCTCSPPVAGGMEEVIVAQVDHGLGSAWVPSHRRVNPPTLRMKKLNWQKLPSNVAREHNSMWASLSSPDAEAVEPDFSSIERLFSFPAAKPKEPTMVAPRARKEPKEITFLDAKKSLNLNIFLKQFKCSNEEVAAMIRAGDTTKFDVEVLKQLLKLLPEKHEIENLRAFTEERAKLASADHFYLLLLAIPCYQLRIECMLLCEGAAAVLDMVRPKAQLVLAACESLLTSRQLPIFCQLILRIGNFLNYGSHTGDADGFKISTLLKLTETKSQQNRVTLLHHVLEEAEKSHPDLLQLPRDLEQPSQAAGINLEIIRSEASSNLKKLLETERKVSASVAEVQEQYTERLQASISAFRALDELFEAIEQKQRELADYLCEDAQQLSLEDTFSTMKAFRDLFLRALKENKDRKEQAAKAERRKQQLAEEEARRPRGEDGKPVRKGPGKQEEVCVIDALLADIRKGFQLRKTARGRGDTDGGSKAASMDPPRATEPVATSNPAGDPVGSTRCPASEPGLDATTASESRGWDLVDAVTPGPQPTLEQLEEGGPRPLERRSSWYVDASDVLTTEDPQCPQPLEGAWPVTLGDAQALKPLKFSSNQPPAAGSSRQDAKDPTSLLGVLQAEADSTSEGLEDAVHSRGARPPAAGPGGDEDEDEEDTAPESALDTSLDKSFSEDAVTDSSGSGTLPRARGRASKGTGKRRKKRPSRSQEEVPPDSDDNKTKKLCVIQ	Interacts with actin at the FH2 domain. Interacts with DAAM2 (PubMed:33232676). {ECO:0000250|UniProtKB:Q0GNC1, ECO:0000269|PubMed:33232676}.		actin filament polymerization [GO:0030041]; regulation of mitochondrial fission [GO:0090140]	actin filament [GO:0005884]; perinuclear region of cytoplasm [GO:0048471]	actin filament [GO:0005884]; perinuclear region of cytoplasm [GO:0048471]; actin binding [GO:0003779]; small GTPase binding [GO:0031267]; actin filament polymerization [GO:0030041]; regulation of mitochondrial fission [GO:0090140]	actin binding [GO:0003779]; small GTPase binding [GO:0031267]		Cytoplasm, perinuclear region {ECO:0000269|PubMed:20023659}.			Electron microscopy (6)	Q27J81;	8RV2;9AZ4;9AZP;9AZQ;9B03;9B0K;	122172;			Q27J81;			Q27J81;	9606.ENSP00000376410	9606.ENSP00000376410
338	P23921	NP_001024.1	RRM1	OTHER	0	0	1	45.93	0	1	ribonucleoside-diphosphate reductase large subunit isoform 1 [Homo sapiens]	Ribonucleoside-diphosphate reductase large subunit (EC 1.17.4.1) (Ribonucleoside-diphosphate reductase subunit M1) (Ribonucleotide reductase large subunit)	792	MHVIKRDGRQERVMFDKITSRIQKLCYGLNMDFVDPAQITMKVIQGLYSGVTTVELDTLAAETAATLTTKHPDYAILAARIAVSNLHKETKKVFSDVMEDLYNYINPHNGKHSPMVAKSTLDIVLANKDRLNSAIIYDRDFSYNYFGFKTLERSYLLKINGKVAERPQHMLMRVSVGIHKEDIDAAIETYNLLSERWFTHASPTLFNAGTNRPQLSSCFLLSMKDDSIEGIYDTLKQCALISKSAGGIGVAVSCIRATGSYIAGTNGNSNGLVPMLRVYNNTARYVDQGGNKRPGAFAIYLEPWHLDIFEFLDLKKNTGKEEQRARDLFFALWIPDLFMKRVETNQDWSLMCPNECPGLDEVWGEEFEKLYASYEKQGRVRKVVKAQQLWYAIIESQTETGTPYMLYKDSCNRKSNQQNLGTIKCSNLCTEIVEYTSKDEVAVCNLASLALNMYVTSEHTYDFKKLAEVTKVVVRNLNKIIDINYYPVPEACLSNKRHRPIGIGVQGLADAFILMRYPFESAEAQLLNKQIFETIYYGALEASCDLAKEQGPYETYEGSPVSKGILQYDMWNVTPTDLWDWKVLKEKIAKYGIRNSLLIAPMPTASTAQILGNNESIEPYTSNIYTRRVLSGEFQIVNPHLLKDLTERGLWHEEMKNQIIACNGSIQSIPEIPDDLKQLYKTVWEISQKTVLKMAAERGAFIDQSQSLNIHIAEPNYGKLTSMHFYGWKQGLKTGMYYLRTRPAANPIQFTLNKEKLKDKEKVSKEEEEKERNTAAMVCSLENRDECLMCGS	Heterodimer of a large and a small subunit. Heterodimer with small subunit RRM2 or RRM2B. The heterodimer with RRM2 has higher catalytic activity than the heterodimer with RRM2B. Interacts with AHCYL1 which inhibits its activity. {ECO:0000269|PubMed:16376858, ECO:0000269|PubMed:21336276, ECO:0000269|PubMed:25237103}.	P23921; P31350; Q8N720	2'-deoxyribonucleotide biosynthetic process [GO:0009265]; cell proliferation in forebrain [GO:0021846]; deoxyribonucleotide biosynthetic process [GO:0009263]; DNA repair [GO:0006281]; DNA synthesis involved in DNA repair [GO:0000731]; male gonad development [GO:0008584]; mitochondrial DNA replication [GO:0006264]; positive regulation of G0 to G1 transition [GO:0070318]; positive regulation of G1/S transition of mitotic cell cycle [GO:1900087]; positive regulation of G2/M transition of mitotic cell cycle [GO:0010971]; protein heterotetramerization [GO:0051290]; pyrimidine nucleobase metabolic process [GO:0006206]; response to ionizing radiation [GO:0010212]; retina development in camera-type eye [GO:0060041]; ribonucleoside diphosphate metabolic process [GO:0009185]	cell projection [GO:0042995]; cytosol [GO:0005829]; mitochondrion [GO:0005739]; neuronal cell body [GO:0043025]; nuclear envelope [GO:0005635]; ribonucleoside-diphosphate reductase complex [GO:0005971]	cell projection [GO:0042995]; cytosol [GO:0005829]; mitochondrion [GO:0005739]; neuronal cell body [GO:0043025]; nuclear envelope [GO:0005635]; ribonucleoside-diphosphate reductase complex [GO:0005971]; ATP binding [GO:0005524]; disordered domain specific binding [GO:0097718]; identical protein binding [GO:0042802]; ribonucleoside-diphosphate reductase activity [GO:0061731]; ribonucleoside-diphosphate reductase activity, thioredoxin disulfide as acceptor [GO:0004748]; 2'-deoxyribonucleotide biosynthetic process [GO:0009265]; cell proliferation in forebrain [GO:0021846]; deoxyribonucleotide biosynthetic process [GO:0009263]; DNA repair [GO:0006281]; DNA synthesis involved in DNA repair [GO:0000731]; male gonad development [GO:0008584]; mitochondrial DNA replication [GO:0006264]; positive regulation of G0 to G1 transition [GO:0070318]; positive regulation of G1/S transition of mitotic cell cycle [GO:1900087]; positive regulation of G2/M transition of mitotic cell cycle [GO:0010971]; protein heterotetramerization [GO:0051290]; pyrimidine nucleobase metabolic process [GO:0006206]; response to ionizing radiation [GO:0010212]; retina development in camera-type eye [GO:0060041]; ribonucleoside diphosphate metabolic process [GO:0009185]	ATP binding [GO:0005524]; disordered domain specific binding [GO:0097718]; identical protein binding [GO:0042802]; ribonucleoside-diphosphate reductase activity [GO:0061731]; ribonucleoside-diphosphate reductase activity, thioredoxin disulfide as acceptor [GO:0004748]		Cytoplasm.			Electron microscopy (1); X-ray crystallography (11)	P23921;	2WGH;3HNC;3HND;3HNE;3HNF;4X3V;5D1Y;5TUS;6AUI;6L3R;6L7L;6LKM;	112154;		CPX-2194;CPX-369;	P23921;		DIP-24233N;	P23921;	9606.ENSP00000300738	9606.ENSP00000300738
339	Q5VX52	NP_001297085.1	SPATA1	OTHER	0	0	1	69.23	0	1	spermatogenesis-associated protein 1 [Homo sapiens]	Spermatogenesis-associated protein 1 (Sperm-specific protein SP-2)	459	MKKDKKRNKIPIDNYPIQTLVNMSLNPSRPSSSELVELHVFYVPEGSWNYKLNTISTEVVNKFISAGFLRVSPQLTLRALRERLGEFLGEDAIAEKFLFLKCIGNNLAVVKEKQESELKLKSFAPPYALQPELYLLPVMDHLGNVYSPSTVILDERQTNNGVNEADGTIHRPISVTLFKEELGRDPSLLENTLKELPNKNQEEAGGKATAEKSQIAKNQIGNSELPGSLEDSNNDCFGTKKSQCLWENEDDTAISRRQDNQTAEKEYITLPDHPSLPCQPVLSSGITDISLLQTEREKIIKQMKQVKEERRYLERNREELVKTVEKLFEQSKLKRYHAYNGWKKKYLETKKVTASMEEVLTKLREDLELYYKKLLMQLEAREIKMRPKNLANITDSKNYLIIQITEVQHAIDQLKRKLDTDKMKLIVEVKMRKQAVSDLRTLKTELAQKKKIIHLYNLN	Interacts with IFT20. {ECO:0000250|UniProtKB:Q9D5R4}.			acrosomal vesicle [GO:0001669]	acrosomal vesicle [GO:0001669]			Cytoplasmic vesicle, secretory vesicle, acrosome {ECO:0000250|UniProtKB:Q9D5R4}.				Q5VX52;		122096;			Q5VX52;				9606.ENSP00000492019	9606.ENSP00000492019
340	Q8IYX1	NP_699187.1	TBC1D21	OTHER	0	0	1	24.85	0	1	TBC1 domain family member 21 isoform 1 [Homo sapiens]	TBC1 domain family member 21 (Male germ cell Rab GTPase-activating protein)	336	MTTLSPENSLSARQSASFILVKRKPPIDKTEWDSFFDESGHLAKSRDFICVNILERGLHPFVRTEAWKFLTGYFSWQSSQDERLTVDSMRRKNYKALCQMYEKIQPLLENLHRNFTETRNNIARDIQKIYDKDPLGNVLIDKKRLEKILLLSYVCNTQAEYQQGFHEMMMLFQLMVEHDHETFWLFQFFLQKTEHSCVINIGVAKNLDMLSTLITFLDPVFAEHLKGKGAGAVQSLFPWFCFCFQRAFKSFDDVWRLWEVLLTGKPCRNFQVLVAYSMLQMVREQVLQESMGGDDILLACNNLIDLDADELISAACVVYAELIQKDVPQTLKDFFL	Interacts with ACTB (By similarity). Interacts with ARMC12, TOMM20, DNAH7 and RAP1A (By similarity). Interacts with RAB10 (PubMed:28067790). {ECO:0000250|UniProtKB:Q9D9D3, ECO:0000269|PubMed:28067790}.	Q96M91; Q96CN4; O43903-2; P14136; P29083; Q9ULI4; P19012; Q92764; O76014; O76015; Q6A162; P80188; Q6FHY5; Q6NSM0; Q16342; Q6P1K2; Q6P1K2-3; Q96QF0-7; Q04864-2; Q8N443; Q9UPU9-3; Q15019-3; Q9UNH6-3; Q9NZ72; Q99081-3; P62072	flagellated sperm motility [GO:0030317]; sperm axoneme assembly [GO:0007288]; sperm mitochondrial sheath assembly [GO:0120317]; spermatogenesis [GO:0007283]	acrosomal vesicle [GO:0001669]; cytoskeleton [GO:0005856]; extracellular exosome [GO:0070062]; sperm midpiece [GO:0097225]	acrosomal vesicle [GO:0001669]; cytoskeleton [GO:0005856]; extracellular exosome [GO:0070062]; sperm midpiece [GO:0097225]; actin binding [GO:0003779]; GTPase activator activity [GO:0005096]; small GTPase binding [GO:0031267]; flagellated sperm motility [GO:0030317]; sperm axoneme assembly [GO:0007288]; sperm mitochondrial sheath assembly [GO:0120317]; spermatogenesis [GO:0007283]	actin binding [GO:0003779]; GTPase activator activity [GO:0005096]; small GTPase binding [GO:0031267]		Cytoplasmic vesicle, secretory vesicle, acrosome {ECO:0000250|UniProtKB:Q9D9D3}. Cytoplasm, cytoskeleton {ECO:0000250|UniProtKB:Q9D9D3}. Note=Located at the edge of the acrosomal region, neck and annulus during spermiogenesis. Colocalizes with RAB3A at the acrosome-acroplaxome and neck regions of spermatids. Colocalizes with ACTB at the neck region in elongated spermatids. {ECO:0000250|UniProtKB:Q9D9D3}.				Q8IYX1;		127795;			Q8IYX1;				9606.ENSP00000300504	9606.ENSP00000300504
341	P21283	NP_001686.1	ATP6V1C1	OTHER	0	0	1	46.69	0	1	V-type proton ATPase subunit C 1 [Homo sapiens]	V-type proton ATPase subunit C 1 (V-ATPase subunit C 1) (Vacuolar proton pump subunit C 1)	382	MTEFWLISAPGEKTCQQTWEKLHAATSKNNNLAVTSKFNIPDLKVGTLDVLVGLSDELAKLDAFVEGVVKKVAQYMADVLEDSKDKVQENLLANGVDLVTYITRFQWDMAKYPIKQSLKNISEIIAKGVTQIDNDLKSRASAYNNLKGNLQNLERKNAGSLLTRSLAEIVKKDDFVLDSEYLVTLLVVVPKLNHNDWIKQYETLAEMVVPRSSNVLSEDQDSYLCNVTLFRKAVDDFRHKARENKFIVRDFQYNEEEMKADKEEMNRLSTDKKKQFGPLVRWLKVNFSEAFIAWIHVKALRVFVESVLRYGLPVNFQAMLLQPNKKTLKKLREVLHELYKHLDSSAAAIIDAPMDIPGLNLSQQEYYPYVYYKIDCNLLEFK	V-ATPase is a heteromultimeric enzyme made up of two complexes: the ATP-hydrolytic V1 complex and the proton translocation V0 complex (PubMed:33065002). The V1 complex consists of three catalytic AB heterodimers that form a heterohexamer, three peripheral stalks each consisting of EG heterodimers, one central rotor including subunits D and F, and the regulatory subunits C and H (PubMed:33065002). The proton translocation complex V0 consists of the proton transport subunit a, a ring of proteolipid subunits c9c'', rotary subunit d, subunits e and f, and the accessory subunits ATP6AP1/Ac45 and ATP6AP2/PRR (PubMed:33065002). {ECO:0000269|PubMed:33065002}.	P62330	proton transmembrane transport [GO:1902600]; regulation of macroautophagy [GO:0016241]; synaptic vesicle lumen acidification [GO:0097401]	apical part of cell [GO:0045177]; clathrin-coated vesicle membrane [GO:0030665]; cytosol [GO:0005829]; extracellular exosome [GO:0070062]; extrinsic component of synaptic vesicle membrane [GO:0098850]; lysosomal membrane [GO:0005765]; plasma membrane [GO:0005886]; proton-transporting two-sector ATPase complex [GO:0016469]; vacuolar proton-transporting V-type ATPase, V1 domain [GO:0000221]	apical part of cell [GO:0045177]; clathrin-coated vesicle membrane [GO:0030665]; cytosol [GO:0005829]; extracellular exosome [GO:0070062]; extrinsic component of synaptic vesicle membrane [GO:0098850]; lysosomal membrane [GO:0005765]; plasma membrane [GO:0005886]; proton-transporting two-sector ATPase complex [GO:0016469]; vacuolar proton-transporting V-type ATPase, V1 domain [GO:0000221]; proton-transporting ATPase activity, rotational mechanism [GO:0046961]; proton transmembrane transport [GO:1902600]; regulation of macroautophagy [GO:0016241]; synaptic vesicle lumen acidification [GO:0097401]	proton-transporting ATPase activity, rotational mechanism [GO:0046961]		Cytoplasmic vesicle, secretory vesicle, synaptic vesicle membrane {ECO:0000250|UniProtKB:Q5FVI6}; Peripheral membrane protein {ECO:0000305}. Cytoplasmic vesicle, clathrin-coated vesicle membrane {ECO:0000250|UniProtKB:Q5FVI6}; Peripheral membrane protein {ECO:0000305}.			Electron microscopy (5)	P21283;	6WM2;6WM3;6WM4;7U4T;7UNF;	107011;			P21283;				9606.ENSP00000430282	9606.ENSP00000430282
342	Q562E7	NP_001157281.1	WDR81	OTHER	0	0	1	24.85	0	1	WD repeat-containing protein 81 isoform 1 [Homo sapiens]	WD repeat-containing protein 81	1941	MAQGSGGREGALRTPAGGWHSPPSPDMQELLRSVERDLSIDPRQLAPAPGGTHVVALVPARWLASLRDRRLPLGPCPRAEGLGEAEVRTLLQRSVQRLPAGWTRVEVHGLRKRRLSYPLGGGLPFEDGSCGPETLTRFMQEVAAQNYRNLWRHAYHTYGQPYSHSPAPSAVPALDSVRQALQRVYGCSFLPVGETTQCPSYAREGPCPPRGSPACPSLLRAEALLESPEMLYVVHPYVQFSLHDVVTFSPAKLTNSQAKVLFILFRVLRAMDACHRQGLACGALSLYHIAVDEKLCSELRLDLSAYERPEEDENEEAPVARDEAGIVSQEEQGGQPGQPTGQEELRSLVLDWVHGRISNFHYLMQLNRLAGRRQGDPNYHPVLPWVVDFTTPHGRFRDLRKSKFRLNKGDKQLDFTYEMTRQAFVAGGAGGGEPPHVPHHISDVLSDITYYVYKARRTPRSVLCGHVRAQWEPHEYPASMERMQNWTPDECIPEFYTDPSIFRSIHPDMPDLDVPAWCSSSQEFVAAHRALLESREVSRDLHHWIDLTFGYKLQGKEAVKEKNVCLHLVDAHTHLASYGVVQLFDQPHPQRLAGAPALAPEPPLIPKLLVQTIQETTGREDFTENPGQLPNGVGRPVLEATPCEASWTRDRPVAGEDDLEQATEALDSISLAGKAGDQLGSSSQASPGLLSFSVASASRPGRRNKAAGADPGEGEEGRILLPEGFNPMQALEELEKTGNFLAKGLGGLLEVPEQPRVQPAVPLQCLLHRDMQALGVLLAEMVFATRVRTLQPDAPLWVRFQAVRGLCTRHPKEVPVSLQPVLDTLLQMSGPEVPMGAERGKLDQLFEYRPVSQGLPPPCPSQLLSPFSSVVPFPPYFPALHRFILLYQARRVEDEAQGRELVFALWQQLGAVLKDITPEGLEILLPFVLSLMSEEHTAVYTAWYLFEPVAKALGPKNANKYLLKPLIGAYESPCQLHGRFYLYTDCFVAQLMVRLGLQAFLTHLLPHVLQVLAGAEASQEESKDLAGAAEEEESGLPGAGPGSCAFGEEIPMDGEPPASSGLGLPDYTSGVSFHDQADLPETEDFQAGLYVTESPQPQEAEAVSLGRLSDKSSTSETSLGEERAPDEGGAPVDKSSLRSGDSSQDLKQSEGSEEEEEEEDSCVVLEEEEGEQEEVTGASELTLSDTVLSMETVVAGGSGGDGEEEEEALPEQSEGKEQKILLDTACKMVRWLSAKLGPTVASRHVARNLLRLLTSCYVGPTRQQFTVSSGESPPLSAGNIYQKRPVLGDIVSGPVLSCLLHIARLYGEPVLTYQYLPYISYLVAPGSASGPSRLNSRKEAGLLAAVTLTQKIIVYLSDTTLMDILPRISHEVLLPVLSFLTSLVTGFPSGAQARTILCVKTISLIALICLRIGQEMVQQHLSEPVATFFQVFSQLHELRQQDLKLDPAGRGEGQLPQVVFSDGQQRPVDPALLDELQKVFTLEMAYTIYVPFSCLLGDIIRKIIPNHELVGELAALYLESISPSSRNPASVEPTMPGTGPEWDPHGGGCPQDDGHSGTFGSVLVGNRIQIPNDSRPENPGPLGPISGVGGGGLGSGSDDNALKQELPRSVHGLSGNWLAYWQYEIGVSQQDAHFHFHQIRLQSFPGHSGAVKCVAPLSSEDFFLSGSKDRTVRLWPLYNYGDGTSETAPRLVYTQHRKSVFFVGQLEAPQHVVSCDGAVHVWDPFTGKTLRTVEPLDSRVPLTAVAVMPAPHTSITMASSDSTLRFVDCRKPGLQHEFRLGGGLNPGLVRALAISPSGRSVVAGFSSGFMVLLDTRTGLVLRGWPAHEGDILQIKAVEGSVLVSSSSDHSLTVWKELEQKPTHHYKSASDPIHTFDLYGSEVVTGTVSNKIGVCSLLEPPSQATTKLSSENFRGTLTSLALLPTKRHLLLGSDNGVIRLLA	Interacts with WDR91; involved in early to late endosome cargo transport (PubMed:26783301, PubMed:27126989). Interacts with BECN1; negatively regulates the PI3 kinase/PI3K activity associated with endosomal membranes (PubMed:26783301). Interacts with SQSTM1; the interaction is direct and regulates the interaction of SQSTM1 with ubiquitinated proteins (PubMed:28404643). Interacts with MAP1LC3C; recruits MAP1LC3C to ubiquitinated protein aggregates in the aggrephagy process (PubMed:28404643). {ECO:0000269|PubMed:26783301, ECO:0000269|PubMed:27126989, ECO:0000269|PubMed:28404643}.	A4D1P6	aggrephagy [GO:0035973]; early endosome to late endosome transport [GO:0045022]; mitochondrion organization [GO:0007005]; protein stabilization [GO:0050821]; ubiquitin-dependent protein catabolic process [GO:0006511]	autophagosome membrane [GO:0000421]; cytosol [GO:0005829]; early endosome membrane [GO:0031901]; endosome membrane [GO:0010008]; late endosome membrane [GO:0031902]; lysosomal membrane [GO:0005765]; mitochondrion [GO:0005739]	autophagosome membrane [GO:0000421]; cytosol [GO:0005829]; early endosome membrane [GO:0031901]; endosome membrane [GO:0010008]; late endosome membrane [GO:0031902]; lysosomal membrane [GO:0005765]; mitochondrion [GO:0005739]; K63-linked polyubiquitin modification-dependent protein binding [GO:0070530]; phosphatidylinositol 3-kinase inhibitor activity [GO:0141039]; phosphatidylinositol 3-kinase regulator activity [GO:0035014]; aggrephagy [GO:0035973]; early endosome to late endosome transport [GO:0045022]; mitochondrion organization [GO:0007005]; protein stabilization [GO:0050821]; ubiquitin-dependent protein catabolic process [GO:0006511]	K63-linked polyubiquitin modification-dependent protein binding [GO:0070530]; phosphatidylinositol 3-kinase inhibitor activity [GO:0141039]; phosphatidylinositol 3-kinase regulator activity [GO:0035014]		Early endosome membrane {ECO:0000269|PubMed:26783301, ECO:0000269|PubMed:27126989}; Peripheral membrane protein {ECO:0000269|PubMed:26783301, ECO:0000269|PubMed:27126989}. Late endosome membrane {ECO:0000269|PubMed:26783301, ECO:0000269|PubMed:27126989, ECO:0000269|PubMed:28404643}. Lysosome membrane {ECO:0000269|PubMed:27126989}. Cytoplasmic vesicle, autophagosome membrane {ECO:0000269|PubMed:28404643}. Mitochondrion {ECO:0000269|PubMed:28404643}. Cytoplasm, cytosol {ECO:0000269|PubMed:27126989}.				Q562E7;		125911;			Q562E7;				9606.ENSP00000386609	9606.ENSP00000386609
343	Q8WU20	NP_006645.3	FRS2	OTHER	0	0	1	23.43	0	1	fibroblast growth factor receptor substrate 2 [Homo sapiens]	Fibroblast growth factor receptor substrate 2 (FGFR substrate 2) (FGFR-signaling adaptor SNT) (Suc1-associated neurotrophic factor target 1) (SNT-1)	508	MGSCCSCPDKDTVPDNHRNKFKVINVDDDGNELGSGIMELTDTELILYTRKRDSVKWHYLCLRRYGYDSNLFSFESGRRCQTGQGIFAFKCARAEELFNMLQEIMQNNSINVVEEPVVERNNHQTELEVPRTPRTPTTPGFAAQNLPNGYPRYPSFGDASSHPSSRHPSVGSARLPSVGEESTHPLLVAEEQVHTYVNTTGVQEERKNRTSVHVPLEARVSNAESSTPKEEPSSIEDRDPQILLEPEGVKFVLGPTPVQKQLMEKEKLEQLGRDQVSGSGANNTEWDTGYDSDERRDAPSVNKLVYENINGLSIPSASGVRRGRLTSTSTSDTQNINNSAQRRTALLNYENLPSLPPVWEARKLSRDEDDNLGPKTPSLNGYHNNLDPMHNYVNTENVTVPASAHKIEYSRRRDCTPTVFNFDIRRPSLEHRQLNYIQVDLEGGSDSDNPQTPKTPTTPLPQTPTRRTELYAVIDIERTAAMSNLQKALPRDDGTSRKTRHNSTDLPM	Part of a complex containing FRS2, GRB2, GAB1, PIK3R1 and SOS1. Part of a complex containing GRB2 and CBL. Identified in a complex containing FGFR4, NCAM1, CDH2, PLCG1, FRS2, SRC, SHC1, GAP43 and CTTN. Binds RET (By similarity). Binds ALK, FGFR1, CKS2, MAPK1/ERK2, MAPK3/ERK1 and SRC. The tyrosine-phosphorylated protein binds the SH2 domains of GRB2 and PTPN11. Interacts with NTRK1, NTRK2 and NTRK3 (phosphorylated upon ligand-binding). {ECO:0000250, ECO:0000269|PubMed:10092678, ECO:0000269|PubMed:11090629, ECO:0000269|PubMed:12974390, ECO:0000269|PubMed:15488758, ECO:0000269|PubMed:17274988, ECO:0000269|PubMed:21765395, ECO:0000269|PubMed:9660748}.	P11362; Q06124	anterior/posterior axis specification, embryo [GO:0008595]; cell surface receptor protein tyrosine phosphatase signaling pathway [GO:0007185]; fibroblast growth factor receptor signaling pathway [GO:0008543]; forebrain development [GO:0030900]; G protein-coupled receptor signaling pathway [GO:0007186]; gastrulation with mouth forming second [GO:0001702]; lens fiber cell development [GO:0070307]; lens placode formation involved in camera-type eye formation [GO:0046619]; negative regulation of cardiac muscle cell differentiation [GO:2000726]; neuroblast proliferation [GO:0007405]; organ induction [GO:0001759]; positive regulation of MAPK cascade [GO:0043410]; positive regulation of vascular associated smooth muscle cell proliferation [GO:1904707]; prostate epithelial cord arborization involved in prostate glandular acinus morphogenesis [GO:0060527]; regulation of apoptotic process [GO:0042981]; regulation of epithelial cell proliferation [GO:0050678]; regulation of ERK1 and ERK2 cascade [GO:0070372]; ventricular septum development [GO:0003281]	adherens junction [GO:0005912]; cell-cell junction [GO:0005911]; cytoplasm [GO:0005737]; cytosol [GO:0005829]; endomembrane system [GO:0012505]; membrane [GO:0016020]; plasma membrane [GO:0005886]	adherens junction [GO:0005912]; cell-cell junction [GO:0005911]; cytoplasm [GO:0005737]; cytosol [GO:0005829]; endomembrane system [GO:0012505]; membrane [GO:0016020]; plasma membrane [GO:0005886]; fibroblast growth factor receptor binding [GO:0005104]; neurotrophin TRKA receptor binding [GO:0005168]; phosphatase activator activity [GO:0019211]; transmembrane receptor protein tyrosine kinase adaptor activity [GO:0005068]; anterior/posterior axis specification, embryo [GO:0008595]; cell surface receptor protein tyrosine phosphatase signaling pathway [GO:0007185]; fibroblast growth factor receptor signaling pathway [GO:0008543]; forebrain development [GO:0030900]; G protein-coupled receptor signaling pathway [GO:0007186]; gastrulation with mouth forming second [GO:0001702]; lens fiber cell development [GO:0070307]; lens placode formation involved in camera-type eye formation [GO:0046619]; negative regulation of cardiac muscle cell differentiation [GO:2000726]; neuroblast proliferation [GO:0007405]; organ induction [GO:0001759]; positive regulation of MAPK cascade [GO:0043410]; positive regulation of vascular associated smooth muscle cell proliferation [GO:1904707]; prostate epithelial cord arborization involved in prostate glandular acinus morphogenesis [GO:0060527]; regulation of apoptotic process [GO:0042981]; regulation of epithelial cell proliferation [GO:0050678]; regulation of ERK1 and ERK2 cascade [GO:0070372]; ventricular septum development [GO:0003281]	fibroblast growth factor receptor binding [GO:0005104]; neurotrophin TRKA receptor binding [GO:0005168]; phosphatase activator activity [GO:0019211]; transmembrane receptor protein tyrosine kinase adaptor activity [GO:0005068]		Endomembrane system. Note=Cytoplasmic, membrane-bound.			NMR spectroscopy (2)	Q8WU20;	1XR0;2MFQ;	116031;			Q8WU20;	Q8WU20;		Q8WU20;	9606.ENSP00000447241	9606.ENSP00000447241
344	Q8IWB9	NP_060939.3	TEX2	OTHER	0	0	1	32.06	0	1	testis-expressed sequence 2 protein isoform 1 [Homo sapiens]	Testis-expressed protein 2 (Transmembrane protein 96)	1134	MTSLYGRHAEKTTDMPKPSAPKVHVQRSVSRDTIAIHFSASGEEEEEEEEEFREYFEEGLDDQSIVTGLEAKEDLYLEPQVGHDPAGPAASPVLADGLSVSQAPAILPVSKNTVKLLESPVPAAQVLSTVPLAVSPGSSSSGPLASSPSVSSLSEQKTSSSSPLSSPSKSPILSSSASTSTLSSAKPFMSLVKSLSTEVEPKESPHPARHRHLMKTLVKSLSTDTSRQESDTVSYKPPDSKLNLHLFKQFTQPRNTGGDSKTAPSSPLTSPSDTRSFFKVPEMEAKIEDTKRRLSEVIYEPFQLLSKIIGEESGSHRPKALSSSASELSNLSSLNGHLESNNNYSIKEEECDSEGDGYGSDSNIPRSDHPKSTGEPTREIELKSSQGSSLKDLGLKTSSLVLEKCSLSALVSKEDEEFCELYTEDFDLETEGESKVDKLSDIPLKPEVLAEDGVVLDSEDEVDSAVQHPELPVKTLGFFIMCVYVYLILPLPHYVSGLFLGIGLGFMTAVCVIWFFTPPSAHKYHKLHKNLRHWNTRSLDIKEPEILKGWMNEIYNYDPETYHATLTHSVFVRLEGGTLRLSKPNKNISRRASYNEPKPEVTYISQKIYDLSDSKIYLVPKTLARKRIWNKKYPICIELGQQDDFMSKAQTDKETSEEKPPAEGSEDPKKPPRPQEGTRSSQRDQILYLFGRTGREKEEWFRRFILASKLKSEIKKSSGVSGGKPAPVFLAPGLLPAHSRHNSPSGHLTHSRSSSKGSVEEIMSQPKQKELAGSVRQKMLLDYSVYMGRCVPQESRSPQRSPLQSAESSPTAGKKLPEVPPSEEEEQEAWVNALLGRIFWDFLGEKYWSDLVSKKIQMKLSKIKLPYFMNELTLTELDMGVAVPKILQAFKPYVDHQGLWIDLEMSYNGSFLMTLETKMNLTKLGKEPLVEALKVGEIGKEGCRPRAFCLADSDEESSSAGSSEEDDAPEPSGGDKQLLPGAEGYVGGHRTSKIMRFVDKITKSKYFQKATETEFIKKKIEEVSNTPLLLTVEVQECRGTLAVNIPPPPTDRVWYGFRKPPHVELKARPKLGEREVTLVHVTDWIEKKLEQEFQKVFVMPNMDDVYITIMHSAMDPRSTSCLLKDPPVEAADQP			lipid transport [GO:0006869]; signal transduction [GO:0007165]; sphingolipid metabolic process [GO:0006665]	endoplasmic reticulum [GO:0005783]; endoplasmic reticulum membrane [GO:0005789]; membrane [GO:0016020]; nuclear membrane [GO:0031965]	endoplasmic reticulum [GO:0005783]; endoplasmic reticulum membrane [GO:0005789]; membrane [GO:0016020]; nuclear membrane [GO:0031965]; lipid binding [GO:0008289]; lipid transport [GO:0006869]; signal transduction [GO:0007165]; sphingolipid metabolic process [GO:0006665]	lipid binding [GO:0008289]		Endoplasmic reticulum membrane {ECO:0000250|UniProtKB:Q06833}; Multi-pass membrane protein {ECO:0000255}. Nucleus membrane {ECO:0000250|UniProtKB:Q06833}; Multi-pass membrane protein {ECO:0000255}. Note=Enriched at the nucleus-vacuole junction (PubMed:22250200). During endoplasmic reticulum (ER) stress, localizes to ER-Golgi contacts (By similarity). {ECO:0000250|UniProtKB:Q06833, ECO:0000269|PubMed:22250200}.	TRANSMEM 475..495; /note="Helical"; /evidence="ECO:0000255"; TRANSMEM 497..517; /note="Helical"; /evidence="ECO:0000255"			Q8IWB9;		120954;			Q8IWB9;		DIP-47321N;	Q8IWB9;	9606.ENSP00000258991	9606.ENSP00000258991
345	P15848	NP_000037.2	ARSB	OTHER	0	0	1	23.52	0	1	arylsulfatase B isoform 1 precursor [Homo sapiens]	Arylsulfatase B (ASB) (EC 3.1.6.12) (N-acetylgalactosamine-4-sulfatase) (G4S)	533	MGPRGAASLPRGPGPRRLLLPVVLPLLLLLLLAPPGSGAGASRPPHLVFLLADDLGWNDVGFHGSRIRTPHLDALAAGGVLLDNYYTQPLCTPSRSQLLTGRYQIRTGLQHQIIWPCQPSCVPLDEKLLPQLLKEAGYTTHMVGKWHLGMYRKECLPTRRGFDTYFGYLLGSEDYYSHERCTLIDALNVTRCALDFRDGEEVATGYKNMYSTNIFTKRAIALITNHPPEKPLFLYLALQSVHEPLQVPEEYLKPYDFIQDKNRHHYAGMVSLMDEAVGNVTAALKSSGLWNNTVFIFSTDNGGQTLAGGNNWPLRGRKWSLWEGGVRGVGFVASPLLKQKGVKNRELIHISDWLPTLVKLARGHTNGTKPLDGFDVWKTISEGSPSPRIELLHNIDPNFVDSSPCPRNSMAPAKDDSSLPEYSAFNTSVHAAIRHGNWKLLTGYPGCGYWFPPPSQYNVSEIPSSDPPTKTLWLFDIDRDPEERHDLSREYPHIVTKLLSRLQFYHKHSVPVYFPAQDPRCDPKATGVWGPWM	Monomer.		autophagy [GO:0006914]; colon epithelial cell migration [GO:0061580]; lysosomal transport [GO:0007041]; lysosome organization [GO:0007040]; positive regulation of neuron projection development [GO:0010976]; regulation of epithelial cell migration [GO:0010632]; response to estrogen [GO:0043627]; response to methylmercury [GO:0051597]; response to nutrient [GO:0007584]; response to pH [GO:0009268]	azurophil granule lumen [GO:0035578]; cell surface [GO:0009986]; endoplasmic reticulum lumen [GO:0005788]; extracellular exosome [GO:0070062]; extracellular region [GO:0005576]; ficolin-1-rich granule lumen [GO:1904813]; lysosomal lumen [GO:0043202]; lysosome [GO:0005764]	azurophil granule lumen [GO:0035578]; cell surface [GO:0009986]; endoplasmic reticulum lumen [GO:0005788]; extracellular exosome [GO:0070062]; extracellular region [GO:0005576]; ficolin-1-rich granule lumen [GO:1904813]; lysosomal lumen [GO:0043202]; lysosome [GO:0005764]; arylsulfatase activity [GO:0004065]; metal ion binding [GO:0046872]; N-acetylgalactosamine-4-sulfatase activity [GO:0003943]; autophagy [GO:0006914]; colon epithelial cell migration [GO:0061580]; lysosomal transport [GO:0007041]; lysosome organization [GO:0007040]; positive regulation of neuron projection development [GO:0010976]; regulation of epithelial cell migration [GO:0010632]; response to estrogen [GO:0043627]; response to methylmercury [GO:0051597]; response to nutrient [GO:0007584]; response to pH [GO:0009268]	arylsulfatase activity [GO:0004065]; metal ion binding [GO:0046872]; N-acetylgalactosamine-4-sulfatase activity [GO:0003943]		Lysosome {ECO:0000250|UniProtKB:P50429}. Cell surface {ECO:0000250|UniProtKB:P50429}.			X-ray crystallography (1)	P15848;	1FSU;	106904;			P15848;				9606.ENSP00000264914	9606.ENSP00000264914
346	Q8IX19	NP_777578.2	MCEMP1	OTHER	0	0	1	32.95	0	1	mast cell-expressed membrane protein 1 [Homo sapiens]	Mast cell-expressed membrane protein 1	187	MEVEEIYKHQEVKMQAPAFRDKKQGVSAKNQGAHDPDYENITLAFKNQDHAKGGHSRPTSQVPAQCRPPSDSTQVPCWLYRAILSLYILLALAFVLCIILSAFIMVKNAEMSKELLGFKRELWNVSNSVQACEERQKRGWDSVQQSITMVRSKIDRLETTLAGIKNIDTKVQKILEVLQKMPQSSPQ		Q15041; P07306; P07307-3; P27449; Q96DZ9-2; O95406; Q6ZPD8; Q8TAC2; Q13021; Q8IX19; O60831; Q96MV8		plasma membrane [GO:0005886]; specific granule membrane [GO:0035579]; tertiary granule membrane [GO:0070821]	plasma membrane [GO:0005886]; specific granule membrane [GO:0035579]; tertiary granule membrane [GO:0070821]; identical protein binding [GO:0042802]	identical protein binding [GO:0042802]		Membrane {ECO:0000269|PubMed:15953541}; Single-pass type II membrane protein {ECO:0000269|PubMed:15953541}.	TRANSMEM 86..106; /note="Helical; Signal-anchor for type II membrane protein"; /evidence="ECO:0000255"	TOPO_DOM 1..85; /note="Cytoplasmic"; /evidence="ECO:0000255"; TOPO_DOM 107..187; /note="Extracellular"; /evidence="ECO:0000255"		Q8IX19;		128261;			Q8IX19;				9606.ENSP00000329920	9606.ENSP00000329920
347	Q7Z769	NP_061126.2	SLC35E3	OTHER	0	0	1	35.76	0	1	solute carrier family 35 member E3 [Homo sapiens]	Solute carrier family 35 member E3 (Bladder cancer-overexpressed gene 1 protein)	313	MALLVDRVRGHWRIAAGLLFNLLVSICIVFLNKWIYVYHGFPNMSLTLVHFVVTWLGLYICQKLDIFAPKSLPPSRLLLLALSFCGFVVFTNLSLQNNTIGTYQLAKAMTTPVIIAIQTFCYQKTFSTRIQLTLIPITLGVILNSYYDVKFNFLGMVFAALGVLVTSLYQVWVGAKQHELQVNSMQLLYYQAPMSSAMLLVAVPFFEPVFGEGGIFGPWSVSALLMVLLSGVIAFMVNLSIYWIIGNTSPVTYNMFGHFKFCITLFGGYVLFKDPLSINQALGILCTLFGILAYTHFKLSEQEGSRSKLAQRP		Q15848; P27449; Q92843; Q13323; Q12982; Q8WVX3-2; Q8N6G5; Q5JX71; O15552; Q9H0Q3; O00258; O00155; Q9UIQ6-2; P60201-2; Q99942; Q96GQ5; Q9Y6D0; Q8N2U9; Q9NZD8; Q8WWF3; Q9NUH8; Q8WY98; Q9H2L4; P49638	transmembrane transport [GO:0055085]	Golgi apparatus [GO:0005794]; membrane [GO:0016020]	Golgi apparatus [GO:0005794]; membrane [GO:0016020]; antiporter activity [GO:0015297]; nucleotide-sugar transmembrane transporter activity [GO:0005338]; transmembrane transport [GO:0055085]	antiporter activity [GO:0015297]; nucleotide-sugar transmembrane transporter activity [GO:0005338]		Membrane {ECO:0000305}; Multi-pass membrane protein {ECO:0000305}.	TRANSMEM 17..37; /note="Helical"; /evidence="ECO:0000255"; TRANSMEM 40..60; /note="Helical"; /evidence="ECO:0000255"; TRANSMEM 77..97; /note="Helical"; /evidence="ECO:0000255"; TRANSMEM 126..143; /note="Helical"; /evidence="ECO:0000255"; TRANSMEM 153..173; /note="Helical"; /evidence="ECO:0000255"; TRANSMEM 187..206; /note="Helical"; /evidence="ECO:0000255"; TRANSMEM 225..245; /note="Helical"; /evidence="ECO:0000255"; TRANSMEM 252..272; /note="Helical"; /evidence="ECO:0000255"; TRANSMEM 275..295; /note="Helical"; /evidence="ECO:0000255"			Q7Z769;		120688;			Q7Z769;				9606.ENSP00000381089	9606.ENSP00000381089
348	Q8TDW4	NP_060214.2	ST7L	OTHER	0	0	1	50.12	0	1	suppressor of tumorigenicity 7 protein-like isoform 1 [Homo sapiens]	Suppressor of tumorigenicity 7 protein-like (ST7-related protein)	575	MADRGGVGEAAAVGASPASVPGLNPTLGWRERLRAGLAGTGASLWFVAGLGLLYALRIPLRLCENLAAVTVFLNSLTPKFYVALTGTSSLISGLIFIFEWWYFHKHGTSFIEQVSVSHLQPLMGGTESSISEPGSPSRNRENETSRQNLSECKVWRNPLNLFRGAEYRRYTWVTGKEPLTYYDMNLSAQDHQTFFTCDTDFLRPSDTVMQKAWRERNPPARIKAAYQALELNNDCATAYVLLAEEEATTIVDAERLFKQALKAGETIYRQSQQCQHQSPQHEAQLRRDTNVLVYIKRRLAMCARKLGRIREAVKIMRDLMKEFPPLTMLNIHENLLESLLELQAYPDVQAVLAKYDDISLPKSAAICYTAALLKTRTVSEKFSPETASRRGLSTAEINAVEAIHRAVEFNPHVPKYLLEMKSLILPPEHILKRGDSEAIAYAFFHLQHWKRIEGALNLLQCTWEGTFRMIPYPLEKGHLFYPYPSCTETADRELLPTFHHVSVYPKKELPLFIHFTAGFCSSTAMIAILTHQFPEIMGIFAKAVLGLWCPQPWASSGFEENTQDLKSEDLGLSSG			negative regulation of cell growth [GO:0030308]	membrane [GO:0016020]	membrane [GO:0016020]; negative regulation of cell growth [GO:0030308]			Membrane {ECO:0000305}; Multi-pass membrane protein {ECO:0000305}.	TRANSMEM 36..56; /note="Helical"; /evidence="ECO:0000255"; TRANSMEM 80..100; /note="Helical"; /evidence="ECO:0000255"			Q8TDW4;		120227;			Q8TDW4;				9606.ENSP00000350734	9606.ENSP00000350734
349	Q8ND61	NP_115513.4	C3orf20	OTHER	0	0	1	43.26	0	1	uncharacterized protein C3orf20 isoform 1 [Homo sapiens]	Uncharacterized protein C3orf20	904	MSYIKSNLELYQQYTAMAPKLLARISKLLMICQNAGISVPKGIRNIFEFTWEELISDPSVPTPSDILGLEVSFGAPLVVLMEPTFVQVPTLKKPLPPPPPAPPRPVLLATTGAAKRSTLSPTMARQVRTHQETLNRFQQQSIHLLTELLRLKMKAMVESMSVGANPLDITRRFVEASQLLHLNAKEMAFNCLISTAGRSGYSSGQLWKESLANMSAIGVNSPYQLIYHSSTACLSFSLSAGKEAKKKIGKSRTTEDVSMPPLHRGVGTPANSLEFSDPCPEAREKLQELCRHIEAERATWKGRNISYPMILRNYKAKMPSHLMLARKGDSQTPGLHYPPTAGAQTLSPTSHPSSANHHFSQHCQEGKAPKKAFKFHYTFYDGSSFVYYPSGNVAVCQIPTCCRGRTITCLFNDIPGFSLLALFNTEGQGCVHYNLKTSCPYVLILDEEGGTTNDQQGYVVHKWSWTSRTETLLSLEYKVNEEMKLKVLGQDSITVTFTSLNETVTLTVSANNCPHGMAYDKRLNRRISNMDDKVYKMSRALAEIKKRFQKTVTQFINSILLAAGLFTIEYPTKKEEEEFVRFKMRSRTHPERLPKLSLYSGESLLRSQSGHLESSIAETLKDEPESAPVSPVRKTTKIHTKAKVTSRGKAREGRSPTRWAALPSDCPLVLRKLMLKEDTRAGCKCLVKAPLVSDVELERFLLAPRDPSQVLVFGIISSQNYTSTGQLQWLLNTLYNHQQRGRGSPCIQCRYDSYRLLQYDLDSPLQEDPPLMVKKNSVVQGMILMFAGGKLIFGGRVLNGYGLSKQNLLKQIFRSQQDYKMGYFLPDDYKFSVPNSVLSLEDSESVKKAESEDIQGSSSSLALEDYVEKELSLEAEKTREPEVELHPLSRDSKITSWKKQASKK		Q9NR09		cytoplasm [GO:0005737]; membrane [GO:0016020]	cytoplasm [GO:0005737]; membrane [GO:0016020]			Membrane {ECO:0000305}; Single-pass membrane protein {ECO:0000305}.	TRANSMEM 778..798; /note="Helical"; /evidence="ECO:0000255"			Q8ND61;		123872;			Q8ND61;				9606.ENSP00000253697	9606.ENSP00000253697
350	Q15751	NP_003913.3	HERC1	OTHER	0	0	1	118.67	0	1	probable E3 ubiquitin-protein ligase HERC1 [Homo sapiens]	Probable E3 ubiquitin-protein ligase HERC1 (EC 2.3.2.26) (HECT domain and RCC1-like domain-containing protein 1) (HECT-type E3 ubiquitin transferase HERC1) (p532) (p619)	4861	MATMIPPVKLKWLEHLNSSWITEDSESIATREGVAVLYSKLVSNKEVVPLPQQVLCLKGPQLPDFERESLSSDEQDHYLDALLSSQLALAKMVCSDSPFAGALRKRLLVLQRVFYALSNKYHDKGKVKQQQHSPESSSGSADVHSVSERPRSSTDALIEMGVRTGLSLLFALLRQSWMMPVSGPGLSLCNDVIHTAIEVVSSLPPLSLANESKIPPMGLDCLSQVTTFLKGVTIPNSGADTLGRRLASELLLGLAAQRGSLRYLLEWIEMALGASAVVHTMEKGKLLSSQEGMISFDCFMTILMQMRRSLGSSADRSQWREPTRTSDGLCSLYEAALCLFEEVCRMASDYSRTCASPDSIQTGDAPIVSETCEVYVWGSNSSHQLVEGTQEKILQPKLAPSFSDAQTIEAGQYCTFVISTDGSVRACGKGSYGRLGLGDSNNQSTLKKLTFEPHRSIKKVSSSKGSDGHTLAFTTEGEVFSWGDGDYGKLGHGNSSTQKYPKLIQGPLQGKVVVCVSAGYRHSAAVTEDGELYTWGEGDFGRLGHGDSNSRNIPTLVKDISNVGEVSCGSSHTIALSKDGRTVWSFGGGDNGKLGHGDTNRVYKPKVIEALQGMFIRKVCAGSQSSLALTSTGQVYAWGCGACLGCGSSEATALRPKLIEELAATRIVDVSIGDSHCLALSHDNEVYAWGNNSMGQCGQGNSTGPITKPKKVSGLDGIAIQQISAGTSHSLAWTALPRDRQVVAWHRPYCVDLEESTFSHLRSFLERYCDKINSEIPPLPFPSSREHHSFLKLCLKLLSNHLALALAGGVATSILGRQAGPLRNLLFRLMDSTVPDEIQEVVIETLSVGATMLLPPLRERMELLHSLLPQGPDRWESLSKGQRMQLDIILTSLQDHTHVASLLGYSSPSDAADLSSVCTGYGNLSDQPYGTQSCHPDTHLAEILMKTLLRNLGFYTDQAFGELEKNSDKFLLGTSSSENSQPAHLHELLCSLQKQLLAFCHINNISENSSSVALLHKHLQLLLPHATDIYSRSANLLKESPWNGSVGEKLRDVIYVSAAGSMLCQIVNSLLLLPVSVARPLLSYLLDLLPPLDCLNRLLPAADLLEDQELQWPLHGGPELIDPAGLPLPQPAQSWVWLVDLERTIALLIGRCLGGMLQGSPVSPEEQDTAYWMKTPLFSDGVEMDTPQLDKCMSCLLEVALSGNEEQKPFDYKLRPEIAVYVDLALGCSKEPARSLWISMQDYAVSKDWDSATLSNESLLDTVSRFVLAALLKHTNLLSQACGESRYQPGKHLSEVYRCVYKVRSRLLACKNLELIQTRSSSRDRWISENQDSADVDPQEHSFTRTIDEEAEMEEQAERDREEGHPEPEDEEEEREHEVMTAGKIFQCFLSAREVARSRDRDRMNSGAGSGARADDPPPQSQQERRVSTDLPEGQDVYTAACNSVIHRCALLILGVSPVIDELQKRREEGQLQQPSTSASEGGGLMTRSESLTAESRLVHTSPNYRLIKSRSESDLSQPESDEEGYALSGRRNVDLDLAASHRKRGPMHSQLESLSDSWARLKHSRDWLCNSSYSFESDFDLTKSLGVHTLIENVVSFVSGDVGNAPGFKEPEESMSTSPQASIIAMEQQQLRAELRLEALHQILVLLSGMEEKGSISLAGSRLSSGFQSSTLLTSVRLQFLAGCFGLGTVGHTGGKGESGRLHHYQDGIRAAKRNIQIEIQVAVHKIYQQLSATLERALQANKHHIEAQQRLLLVTVFALSVHYQPVDVSLAISTGLLNVLSQLCGTDTMLGQPLQLLPKTGVSQLSTALKVASTRLLQILAITTGTYADKLSPKVVQSLLDLLCSQLKNLLSQTGVLHMASFGEGEQEDGEEEEKKVDSSGETEKKDFRAALRKQHAAELHLGDFLVFLRRVVSSKAIQSKMASPKWTEVLLNIASQKCSSGIPLVGNLRTRLLALHVLEAVLPACESGVEDDQMAQIVERLFSLLSDCMWETPIAQAKHAIQIKEKEQEIKLQKQGELEEEDENLPIQEVSFDPEKAQCCLVENGQILTHGSGGKGYGLASTGVTSGCYQWKFYIVKENRGNEGTCVGVSRWPVHDFNHRTTSDMWLYRAYSGNLYHNGEQTLTLSSFTQGDFITCVLDMEARTISFGKNGEEPKLAFEDVDAAELYPCVMFYSSNPGEKVKICDMQMRGTPRDLLPGDPICSPVAAVLAEATIQLIRILHRTDRWTYCINKKMMERLHKIKICIKESGQKLKKSRSVQSREENEMREEKESKEEEKGKHTRHGLADLSELQLRTLCIEVWPVLAVIGGVDAGLRVGGRCVHKQTGRHATLLGVVKEGSTSAKVQWDEAEITISFPTFWSPSDTPLYNLEPCEPLPFDVARFRGLTASVLLDLTYLTGVHEDMGKQSTKRHEKKHRHESEEKGDVEQKPESESALDMRTGLTSDDVKSQSTTSSKSENEIASFSLDPTLPSVESQHQITEGKRKNHEHMSKNHDVAQSEIRAVQLSYLYLGAMKSLSALLGCSKYAELLLIPKVLAENGHNSDCASSPVVHEDVEMRAALQFLMRHMVKRAVMRSPIKRALGLADLERAQAMIYKLVVHGLLEDQFGGKIKQEIDQQAEESDPAQQAQTPVTTSPSASSTTSFMSSSLEDTTTATTPVTDTETVPASESPGVMPLSLLRQMFSSYPTTTVLPTRRAQTPPISSLPTSPSDEVGRRQSLTSPDSQSARPANRTALSDPSSRLSTSPPPPAIAVPLLEMGFSLRQIAKAMEATGARGEADAQNITVLAMWMIEHPGHEDEEEPQSGSTADSRPGAAVLGSGGKSNDPCYLQSPGDIPSADAAEMEEGFSESPDNLDHTENAASGSGPSARGRSAVTRRHKFDLAARTLLARAAGLYRSVQAHRNQSRREGISLQQDPGALYDFNLDEELEIDLDDEAMEAMFGQDLTSDNDILGMWIPEVLDWPTWHVCESEDREEVVVCELCECSVVSFNQHMKRNHPGCGRSANRQGYRSNGSYVDGWFGGECGSGNPYYLLCGTCREKYLAMKTKSKSTSSERYKGQAPDLIGKQDSVYEEDWDMLDVDEDEKLTGEEEFELLAGPLGLNDRRIVPEPVQFPDSDPLGASVAMVTATNSMEETLMQIGCHGSVEKSSSGRITLGEQAAALANPHDRVVALRRVTAAAQVLLARTMVMRALSLLSVSGSSCSLAAGLESLGLTDIRTLVRLMCLAAAGRAGLSTSPSAMASTSERSRGGHSKANKPISCLAYLSTAVGCLASNAPSAAKLLVQLCTQNLISAATGVNLTTVDDSIQRKFLPSFLRGIAEENKLVTSPNFVVTQALVALLADKGAKLRPNYDKSEVEKKGPLELANALAACCLSSRLSSQHRQWAAQQLVRTLAAHDRDNQTTLQTLADMGGDLRKCSFIKLEAHQNRVMTCVWCNKKGLLATSGNDGTIRVWNVTKKQYSLQQTCVFNRLEGDAEESLGSPSDPSFSPVSWSISGKYLAGALEKMVNIWQVNGGKGLVDIQPHWVSALAWPEEGPATAWSGESPELLLVGRMDGSLGLIEVVDVSTMHRRELEHCYRKDVSVTCIAWFSEDRPFAVGYFDGKLLLGTKEPLEKGGIVLIDAHKDTLISMKWDPTGHILMTCAKEDSVKLWGSISGCWCCLHSLCHPSIVNGIAWCRLPGKGSKLQLLMATGCQSGLVCVWRIPQDTTQTNVTSAEGWWEQESNCQDGYRKSSGAKCVYQLRGHITPVRTVAFSSDGLALVSGGLGGLMNIWSLRDGSVLQTVVIGSGAIQTTVWIPEVGVAACSNRSKDVLVVNCTAEWAAANHVLATCRTALKQQGVLGLNMAPCMRAFLERLPMMLQEQYAYEKPHVVCGDQLVHSPYMQCLASLAVGLHLDQLLCNPPVPPHHQNCLPDPASWNPNEWAWLECFSTTIKAAEALTNGAQFPESFTVPDLEPVPEDELVFLMDNSKWINGMDEQIMSWATSRPEDWHLGGKCDVYLWGAGRHGQLAEAGRNVMVPAAAPSFSQAQQVICGQNCTFVIQANGTVLACGEGSYGRLGQGNSDDLHVLTVISALQGFVVTQLVTSCGSDGHSMALTESGEVFSWGDGDYGKLGHGNSDRQRRPRQIEALQGEEVVQMSCGFKHSAVVTSDGKLFTFGNGDYGRLGLGNTSNKKLPERVTALEGYQIGQVACGLNHTLAVSADGSMVWAFGDGDYGKLGLGNSTAKSSPQKIDVLCGIGIKKVACGTQFSVALTKDGHVYTFGQDRLIGLPEGRARNHNRPQQIPVLAGVIIEDVAVGAEHTLALASNGDVYAWGSNSEGQLGLGHTNHVREPTLVTGLQGKNVRQISAGRCHSAAWTAPPVPPRAPGVSVPLQLGLPDTVPPQYGALREVSIHTVRARLRLLYHFSDLMYSSWRLLNLSPNNQNSTSHYNAGTWGIVQGQLRPLLAPRVYTLPMVRSIGKTMVQGKNYGPQITVKRISTRGRKCKPIFVQIARQVVKLNASDLRLPSRAWKVKLVGEGADDAGGVFDDTITEMCQELETGIVDLLIPSPNATAEVGYNRDRFLFNPSACLDEHLMQFKFLGILMGVAIRTKKPLDLHLAPLVWKQLCCVPLTLEDLEEVDLLYVQTLNSILHIEDSGITEESFHEMIPLDSFVGQSADGKMVPIIPGGNSIPLTFSNRKEYVERAIEYRLHEMDRQVAAVREGMSWIVPVPLLSLLTAKQLEQMVCGMPEISVEVLKKVVRYREVDEQHQLVQWFWHTLEEFSNEERVLFMRFVSGRSRLPANTADISQRFQIMKVDRPYDSLPTSQTCFFQLRLPPYSSQLVMAERLRYAINNCRSIDMDNYMLSRNVDNAEGSDTDY	Interacts with TSC2; interaction is inhibited by TSC1. Interacts with PKM, ARF1 and ARF6. Forms a ternary complex with clathrin heavy chain (CLTC) and HSPA1A. {ECO:0000269|PubMed:12650930, ECO:0000269|PubMed:15642342, ECO:0000269|PubMed:16464865, ECO:0000269|PubMed:8861955, ECO:0000269|PubMed:9233772}.		autophagy [GO:0006914]; cerebellar Purkinje cell differentiation [GO:0021702]; corpus callosum development [GO:0022038]; negative regulation of autophagy [GO:0010507]; neuromuscular process controlling balance [GO:0050885]; neuron projection development [GO:0031175]; protein ubiquitination [GO:0016567]	cytoplasm [GO:0005737]; cytosol [GO:0005829]; Golgi apparatus [GO:0005794]; membrane [GO:0016020]	cytoplasm [GO:0005737]; cytosol [GO:0005829]; Golgi apparatus [GO:0005794]; membrane [GO:0016020]; guanyl-nucleotide exchange factor activity [GO:0005085]; ubiquitin-protein transferase activity [GO:0004842]; autophagy [GO:0006914]; cerebellar Purkinje cell differentiation [GO:0021702]; corpus callosum development [GO:0022038]; negative regulation of autophagy [GO:0010507]; neuromuscular process controlling balance [GO:0050885]; neuron projection development [GO:0031175]; protein ubiquitination [GO:0016567]	guanyl-nucleotide exchange factor activity [GO:0005085]; ubiquitin-protein transferase activity [GO:0004842]		Membrane; Peripheral membrane protein. Cytoplasm, cytosol. Golgi apparatus. Note=Recruited onto actin-rich surface protrusions.			X-ray crystallography (2)		4O2W;4QT6;	114439;	Q15751;		Q15751;			Q15751;	9606.ENSP00000390158	9606.ENSP00000390158
351	P43146	NP_005206.2	DCC	OTHER	0	0	1	39.15	0	1	netrin receptor DCC [Homo sapiens]	Netrin receptor DCC (Colorectal cancer suppressor) (Immunoglobulin superfamily DCC subclass member 1) (Tumor suppressor protein DCC)	1447	MENSLRCVWVPKLAFVLFGASLFSAHLQVTGFQIKAFTALRFLSEPSDAVTMRGGNVLLDCSAESDRGVPVIKWKKDGIHLALGMDERKQQLSNGSLLIQNILHSRHHKPDEGLYQCEASLGDSGSIISRTAKVAVAGPLRFLSQTESVTAFMGDTVLLKCEVIGEPMPTIHWQKNQQDLTPIPGDSRVVVLPSGALQISRLQPGDIGIYRCSARNPASSRTGNEAEVRILSDPGLHRQLYFLQRPSNVVAIEGKDAVLECCVSGYPPPSFTWLRGEEVIQLRSKKYSLLGGSNLLISNVTDDDSGMYTCVVTYKNENISASAELTVLVPPWFLNHPSNLYAYESMDIEFECTVSGKPVPTVNWMKNGDVVIPSDYFQIVGGSNLRILGVVKSDEGFYQCVAENEAGNAQTSAQLIVPKPAIPSSSVLPSAPRDVVPVLVSSRFVRLSWRPPAEAKGNIQTFTVFFSREGDNRERALNTTQPGSLQLTVGNLKPEAMYTFRVVAYNEWGPGESSQPIKVATQPELQVPGPVENLQAVSTSPTSILITWEPPAYANGPVQGYRLFCTEVSTGKEQNIEVDGLSYKLEGLKKFTEYSLRFLAYNRYGPGVSTDDITVVTLSDVPSAPPQNVSLEVVNSRSIKVSWLPPPSGTQNGFITGYKIRHRKTTRRGEMETLEPNNLWYLFTGLEKGSQYSFQVSAMTVNGTGPPSNWYTAETPENDLDESQVPDQPSSLHVRPQTNCIIMSWTPPLNPNIVVRGYIIGYGVGSPYAETVRVDSKQRYYSIERLESSSHYVISLKAFNNAGEGVPLYESATTRSITDPTDPVDYYPLLDDFPTSVPDLSTPMLPPVGVQAVALTHDAVRVSWADNSVPKNQKTSEVRLYTVRWRTSFSASAKYKSEDTTSLSYTATGLKPNTMYEFSVMVTKNRRSSTWSMTAHATTYEAAPTSAPKDLTVITREGKPRAVIVSWQPPLEANGKITAYILFYTLDKNIPIDDWIMETISGDRLTHQIMDLNLDTMYYFRIQARNSKGVGPLSDPILFRTLKVEHPDKMANDQGRHGDGGYWPVDTNLIDRSTLNEPPIGQMHPPHGSVTPQKNSNLLVIIVVTVGVITVLVVVIVAVICTRRSSAQQRKKRATHSAGKRKGSQKDLRPPDLWIHHEEMEMKNIEKPSGTDPAGRDSPIQSCQDLTPVSHSQSETQLGSKSTSHSGQDTEEAGSSMSTLERSLAARRAPRAKLMIPMDAQSNNPAVVSAIPVPTLESAQYPGILPSPTCGYPHPQFTLRPVPFPTLSVDRGFGAGRSQSVSEGPTTQQPPMLPPSQPEHSSSEEAPSRTIPTACVRPTHPLRSFANPLLPPPMSAIEPKVPYTPLLSQPGPTLPKTHVKTASLGLAGKARSPLLPVSVPTAPEVSEESHKPTEDSANVYEQDDLSEQMASLEGLMKQLNAITGSAF	Interacts with the cytoplasmic part of UNC5A, UNC5B, UNC5C and probably UNC5D (By similarity). Interacts with DSCAM (By similarity). Interacts with PTK2/FAK1 and MAPK1 (By similarity). Interacts with NTN1 (By similarity). Interacts with MYO10 (PubMed:21642953). Interacts with CBLN4; this interaction can be competed by NTN1 (By similarity). Interacts with SIAH1 and SIAH2 (PubMed:9334332). {ECO:0000250|UniProtKB:P70211, ECO:0000250|UniProtKB:Q63155, ECO:0000269|PubMed:21642953, ECO:0000269|PubMed:9334332}.	P55211; P56270; Q9HD67; O95631; P46779; P46777; P62266	anterior/posterior axon guidance [GO:0033564]; apoptotic process [GO:0006915]; axon guidance [GO:0007411]; axonogenesis [GO:0007409]; cell-cell adhesion [GO:0098609]; dorsal/ventral axon guidance [GO:0033563]; negative regulation of collateral sprouting [GO:0048671]; negative regulation of dendrite development [GO:2000171]; negative regulation of neuron projection development [GO:0010977]; neuron migration [GO:0001764]; postsynaptic modulation of chemical synaptic transmission [GO:0099170]; spinal cord ventral commissure morphogenesis [GO:0021965]	axonal growth cone [GO:0044295]; cell surface [GO:0009986]; cytosol [GO:0005829]; plasma membrane [GO:0005886]; postsynaptic density membrane [GO:0098839]; Schaffer collateral - CA1 synapse [GO:0098685]	axonal growth cone [GO:0044295]; cell surface [GO:0009986]; cytosol [GO:0005829]; plasma membrane [GO:0005886]; postsynaptic density membrane [GO:0098839]; Schaffer collateral - CA1 synapse [GO:0098685]; transmembrane signaling receptor activity [GO:0004888]; anterior/posterior axon guidance [GO:0033564]; apoptotic process [GO:0006915]; axon guidance [GO:0007411]; axonogenesis [GO:0007409]; cell-cell adhesion [GO:0098609]; dorsal/ventral axon guidance [GO:0033563]; negative regulation of collateral sprouting [GO:0048671]; negative regulation of dendrite development [GO:2000171]; negative regulation of neuron projection development [GO:0010977]; neuron migration [GO:0001764]; postsynaptic modulation of chemical synaptic transmission [GO:0099170]; spinal cord ventral commissure morphogenesis [GO:0021965]	transmembrane signaling receptor activity [GO:0004888]		Membrane; Single-pass type I membrane protein.	TRANSMEM 1098..1122; /note="Helical"; /evidence="ECO:0000255"	TOPO_DOM 26..1097; /note="Extracellular"; /evidence="ECO:0000255"; TOPO_DOM 1123..1447; /note="Cytoplasmic"; /evidence="ECO:0000255"	NMR spectroscopy (6); X-ray crystallography (3)	P43146;	2ED7;2ED8;2ED9;2EDB;2EDD;2EDE;3AU4;4URT;5X83;	107998;			P43146;	P43146;	DIP-38423N;	P43146;	9606.ENSP00000389140	9606.ENSP00000389140
352	O75879	NP_004555.1	GATB	OTHER	0	0	1	28.4	0	1	glutamyl-tRNA(Gln) amidotransferase subunit B, mitochondrial precursor [Homo sapiens]	Glutamyl-tRNA(Gln) amidotransferase subunit B, mitochondrial (Glu-AdT subunit B) (EC 6.3.5.-) (Cytochrome c oxidase assembly factor PET112 homolog)	557	MAAPMLRWGCRGRRWAFARVDGGSCHRRGAPTGSTSNQIRGESSVAQQPLHTAQKTRKGEHKWAAVVGLEIHAQISSNSKLFSGSQVRFSAPPNSLVSFFDASLPGTLPVLNRRCVEAAVMTGLALNCHINKKSLFDRKHYFYADLPAGYQITQQRLPIAVNGSLIYGVCAGKKQSQVIPKTVRIKQIQLEQDSGKSLHDNLRSQTLIDLNRAGVGLLEVVLEPDMSCGEEAATAVRELQLILQALGTSQANMAEGQLRVDANISVHHPGEPLGVRTEVKNLNSIRFLAKAIDYEIQRQINELENGGEILNETRSFHHKLGCTMSMRDKEGKQDYRFMPEPNLPPLVLYDATSLPAGADPQQVINIDQIRETLPELPSVTREKLVQQYGMLLEHSFTLLNEVGLLEFFQNVIKETRAEPKKVTSWVLNTFLGYLKQQNLAVSESPVTPSALAELLDLLDSRTISSSAAKQVFEELWKREGKTPGQIVSEKQLELMQDQGALEQLCHSVMEAHPQVVMDVKNRNPRAINKLIGLVRKATQSRADPVMIKEILEKKLSL	Subunit of the heterotrimeric GatCAB amidotransferase (AdT) complex, composed of A (QRSL1), B (GATB) and C (GATC) subunits.	Q8N1V8; Q9H0R6	glutaminyl-tRNAGln biosynthesis via transamidation [GO:0070681]; mitochondrial translation [GO:0032543]	glutamyl-tRNA(Gln) amidotransferase complex [GO:0030956]; mitochondrion [GO:0005739]	glutamyl-tRNA(Gln) amidotransferase complex [GO:0030956]; mitochondrion [GO:0005739]; ATP binding [GO:0005524]; glutaminyl-tRNA synthase (glutamine-hydrolyzing) activity [GO:0050567]; glutaminyl-tRNAGln biosynthesis via transamidation [GO:0070681]; mitochondrial translation [GO:0032543]	ATP binding [GO:0005524]; glutaminyl-tRNA synthase (glutamine-hydrolyzing) activity [GO:0050567]		Mitochondrion {ECO:0000255|HAMAP-Rule:MF_03147, ECO:0000269|PubMed:9878253}.				O75879;		111211;	O75879;	CPX-6174;	O75879;		DIP-48968N;	O75879;	9606.ENSP00000263985	9606.ENSP00000263985
353	P05091	NP_000681.2	ALDH2	OTHER	0	0	1	29.35	0	1	aldehyde dehydrogenase, mitochondrial isoform 1 precursor [Homo sapiens]	Aldehyde dehydrogenase, mitochondrial (EC 1.2.1.3) (ALDH class 2) (ALDH-E2) (ALDHI)	517	MLRAAARFGPRLGRRLLSAAATQAVPAPNQQPEVFCNQIFINNEWHDAVSRKTFPTVNPSTGEVICQVAEGDKEDVDKAVKAARAAFQLGSPWRRMDASHRGRLLNRLADLIERDRTYLAALETLDNGKPYVISYLVDLDMVLKCLRYYAGWADKYHGKTIPIDGDFFSYTRHEPVGVCGQIIPWNFPLLMQAWKLGPALATGNVVVMKVAEQTPLTALYVANLIKEAGFPPGVVNIVPGFGPTAGAAIASHEDVDKVAFTGSTEIGRVIQVAAGSSNLKRVTLELGGKSPNIIMSDADMDWAVEQAHFALFFNQGQCCCAGSRTFVQEDIYDEFVERSVARAKSRVVGNPFDSKTEQGPQVDETQFKKILGYINTGKQEGAKLLCGGGIAADRGYFIQPTVFGDVQDGMTIAKEEIFGPVMQILKFKTIEEVVGRANNSTYGLAAAVFTKDLDKANYLSQALQAGTVWVNCYDVFGAQSPFGGYKMSGSGRELGEYGLQAYTEVKTVTVKVPQKNS	Homotetramer.		alcohol metabolic process [GO:0006066]; aldehyde catabolic process [GO:0046185]; carbohydrate metabolic process [GO:0005975]; ethanol catabolic process [GO:0006068]; regulation of dopamine biosynthetic process [GO:1903179]; regulation of serotonin biosynthetic process [GO:1905627]	extracellular exosome [GO:0070062]; mitochondrial matrix [GO:0005759]; mitochondrion [GO:0005739]	extracellular exosome [GO:0070062]; mitochondrial matrix [GO:0005759]; mitochondrion [GO:0005739]; aldehyde dehydrogenase (NAD+) activity [GO:0004029]; aldehyde dehydrogenase [NAD(P)+] activity [GO:0004030]; carboxylesterase activity [GO:0106435]; electron transfer activity [GO:0009055]; glyceraldehyde-3-phosphate dehydrogenase (NAD+) (non-phosphorylating) activity [GO:0043878]; NAD binding [GO:0051287]; nitroglycerin reductase activity [GO:0018547]; phenylacetaldehyde dehydrogenase activity [GO:0008957]; alcohol metabolic process [GO:0006066]; aldehyde catabolic process [GO:0046185]; carbohydrate metabolic process [GO:0005975]; ethanol catabolic process [GO:0006068]; regulation of dopamine biosynthetic process [GO:1903179]; regulation of serotonin biosynthetic process [GO:1905627]	aldehyde dehydrogenase (NAD+) activity [GO:0004029]; aldehyde dehydrogenase [NAD(P)+] activity [GO:0004030]; carboxylesterase activity [GO:0106435]; electron transfer activity [GO:0009055]; glyceraldehyde-3-phosphate dehydrogenase (NAD+) (non-phosphorylating) activity [GO:0043878]; NAD binding [GO:0051287]; nitroglycerin reductase activity [GO:0018547]; phenylacetaldehyde dehydrogenase activity [GO:0008957]		Mitochondrion matrix.			Electron microscopy (1); X-ray crystallography (28)	P05091;	1CW3;1NZW;1NZX;1NZZ;1O00;1O01;1O02;1O04;1O05;1ZUM;2ONM;2ONN;2ONO;2ONP;2VLE;3INJ;3INL;3N80;3N81;3N82;3N83;3SZ9;4FQF;4FR8;4KWF;4KWG;5L13;8DR9;8SHS;	106719;			P05091;		DIP-40262N;	P05091;	9606.ENSP00000261733	9606.ENSP00000261733
354	P24046	NP_001243632.1	GABRR1	OTHER	0	0	1	29.47	0	1	gamma-aminobutyric acid receptor subunit rho-1 isoform b precursor [Homo sapiens]	Gamma-aminobutyric acid receptor subunit rho-1 (GABA(A) receptor subunit rho-1) (GABAAR subunit rho-1) (GABA(C) receptor)	462	MLAVPNMRFGIFLLWWGWVLATESRMHWPGREVHEMSKKGSPILRRSPDITKSPLTKSEQLLRIDDHDFSMRPGFGGPAIPVGVDVQVESLDSISEVDMDFTMTLYLRHYWKDERLSFPSTNNLSMTFDGRLVKKIWVPDMFFVHSKRSFIHDTTTDNVMLRVQPDGKVLYSLRVTVTAMCNMDFSRFPLDTQTCSLEIESYAYTEDDLMLYWKKGNDSLKTDERISLSQFLIQEFHTTTKLAFYSSTGWYNRLYINFTLRRHIFFFLLQTYFPATLMVMLSWVSFWIDRRAVPARVPLGITTVLTMSTIITGVNASMPRVSYIKAVDIYLWVSFVFVFLSVLEYAAVNYLTTVQERKEQKLREKLPCTSGLPPPRTAMLDGNYSDGEVNDLDNYMPENGEKPDRMMVQLTLASERSSPQRKSQRSSYVSMRIDTHAIDKYSRIIFPAAYILFNLIYWSIFS	Three rho subunits (rho-1/GBRR1, rho-2/GBRR2 and rho-3/GBRR3) coassemble either to form functional homopentamers or heteropentamers (PubMed:37659407). Rho-1/GBRR1 subunits can also associate with alpha-1/GBRA1 subunits to form a functional GABAAR (By similarity). Interacts with SQSTM1 (By similarity). {ECO:0000250|UniProtKB:P50572, ECO:0000250|UniProtKB:P56475, ECO:0000269|PubMed:37659407}.		chemical synaptic transmission [GO:0007268]; chloride transmembrane transport [GO:1902476]; gamma-aminobutyric acid signaling pathway [GO:0007214]; modulation of chemical synaptic transmission [GO:0050804]	chloride channel complex [GO:0034707]; GABA-A receptor complex [GO:1902711]; GABA-ergic synapse [GO:0098982]; glutamatergic synapse [GO:0098978]; neuron projection [GO:0043005]; plasma membrane [GO:0005886]; postsynaptic membrane [GO:0045211]; presynaptic membrane [GO:0042734]; synapse [GO:0045202]; transmembrane transporter complex [GO:1902495]	chloride channel complex [GO:0034707]; GABA-A receptor complex [GO:1902711]; GABA-ergic synapse [GO:0098982]; glutamatergic synapse [GO:0098978]; neuron projection [GO:0043005]; plasma membrane [GO:0005886]; postsynaptic membrane [GO:0045211]; presynaptic membrane [GO:0042734]; synapse [GO:0045202]; transmembrane transporter complex [GO:1902495]; GABA-A receptor activity [GO:0004890]; GABA-gated chloride ion channel activity [GO:0022851]; identical protein binding [GO:0042802]; ligand-gated monoatomic ion channel activity involved in regulation of presynaptic membrane potential [GO:0099507]; neurotransmitter receptor activity [GO:0030594]; protein domain specific binding [GO:0019904]; protein-containing complex binding [GO:0044877]; chemical synaptic transmission [GO:0007268]; chloride transmembrane transport [GO:1902476]; gamma-aminobutyric acid signaling pathway [GO:0007214]; modulation of chemical synaptic transmission [GO:0050804]	GABA-A receptor activity [GO:0004890]; GABA-gated chloride ion channel activity [GO:0022851]; identical protein binding [GO:0042802]; ligand-gated monoatomic ion channel activity involved in regulation of presynaptic membrane potential [GO:0099507]; neurotransmitter receptor activity [GO:0030594]; protein domain specific binding [GO:0019904]; protein-containing complex binding [GO:0044877]		Postsynaptic cell membrane {ECO:0000250|UniProtKB:P56475}; Multi-pass membrane protein {ECO:0000269|PubMed:37659407}. Cell membrane {ECO:0000269|PubMed:37659407}; Multi-pass membrane protein {ECO:0000269|PubMed:37659407}.	TRANSMEM 281..301; /note="Helical"; /evidence="ECO:0000255"; TRANSMEM 314..334; /note="Helical"; /evidence="ECO:0000255"; TRANSMEM 346..366; /note="Helical"; /evidence="ECO:0000255"; TRANSMEM 458..478; /note="Helical"; /evidence="ECO:0000255"	TOPO_DOM 22..280; /note="Extracellular"; /evidence="ECO:0000305"; TOPO_DOM 302..313; /note="Cytoplasmic"; /evidence="ECO:0000305"; TOPO_DOM 335..345; /note="Extracellular"; /evidence="ECO:0000305"; TOPO_DOM 367..457; /note="Cytoplasmic"; /evidence="ECO:0000305"; TOPO_DOM 479; /note="Extracellular"; /evidence="ECO:0000305"	Electron microscopy (5)	P24046;	8OP9;8OQ6;8OQ7;8OQ8;8OQA;	108843;			P24046;				9606.ENSP00000412673	9606.ENSP00000412673
355	P43681	NP_000735.1	CHRNA4	OTHER	0	0	1	27.1	0	1	neuronal acetylcholine receptor subunit alpha-4 isoform 1 precursor [Homo sapiens]	Neuronal acetylcholine receptor subunit alpha-4	627	MELGGPGAPRLLPPLLLLLGTGLLRASSHVETRAHAEERLLKKLFSGYNKWSRPVANISDVVLVRFGLSIAQLIDVDEKNQMMTTNVWVKQEWHDYKLRWDPADYENVTSIRIPSELIWRPDIVLYNNADGDFAVTHLTKAHLFHDGRVQWTPPAIYKSSCSIDVTFFPFDQQNCTMKFGSWTYDKAKIDLVNMHSRVDQLDFWESGEWVIVDAVGTYNTRKYECCAEIYPDITYAFVIRRLPLFYTINLIIPCLLISCLTVLVFYLPSECGEKITLCISVLLSLTVFLLLITEIIPSTSLVIPLIGEYLLFTMIFVTLSIVITVFVLNVHHRSPRTHTMPTWVRRVFLDIVPRLLLMKRPSVVKDNCRRLIESMHKMASAPRFWPEPEGEPPATSGTQSLHPPSPSFCVPLDVPAEPGPSCKSPSDQLPPQQPLEAEKASPHPSPGPCRPPHGTQAPGLAKARSLSVQHMSSPGEAVEGGVRCRSRSIQYCVPRDDAAPEADGQAAGALASRNTHSAELPPPDQPSPCKCTCKKEPSSVSPSATVKTRSTKAPPPHLPLSPALTRAVEGVQYIADHLKAEDTDFSVKEDWKYVAMVIDRIFLWMFIIVCLLGTVGLFLPPWLAGMI	Neuronal AChR is composed of two different types of subunits: alpha and beta. Alpha-4 subunit can be combined to beta-2 or beta-4 to give rise to functional receptors, complexes with beta-2 may be heteropentamers (PubMed:22361591). Interacts with RIC3; which is required for proper folding and assembly (PubMed:16120769). Interacts with LYPD6 (PubMed:27344019). The heteropentamer alpha-4-beta-2 interacts with alpha-conotoxins PnIA, GID and MII (By similarity). {ECO:0000250|UniProtKB:P09483, ECO:0000269|PubMed:16120769, ECO:0000269|PubMed:22361591, ECO:0000269|PubMed:27344019}.	Q6UY14-3; P05067; P83916; Q6UXH1-1; Q6UXH1-3; P20042; Q9NZR2; Q92673; P17787	acetylcholine receptor signaling pathway [GO:0095500]; action potential [GO:0001508]; B cell activation [GO:0042113]; behavioral response to nicotine [GO:0035095]; calcium ion transport [GO:0006816]; chemical synaptic transmission [GO:0007268]; cognition [GO:0050890]; DNA repair [GO:0006281]; inhibitory postsynaptic potential [GO:0060080]; membrane depolarization [GO:0051899]; monoatomic ion transport [GO:0006811]; nervous system process [GO:0050877]; regulation of dopamine secretion [GO:0014059]; regulation of membrane potential [GO:0042391]; response to hypoxia [GO:0001666]; response to nicotine [GO:0035094]; response to oxidative stress [GO:0006979]; sensory perception of pain [GO:0019233]; signal transduction [GO:0007165]; synaptic transmission, cholinergic [GO:0007271]	acetylcholine-gated channel complex [GO:0005892]; dendrite [GO:0030425]; external side of plasma membrane [GO:0009897]; membrane [GO:0016020]; neuron projection [GO:0043005]; neuronal cell body [GO:0043025]; plasma membrane [GO:0005886]; postsynaptic membrane [GO:0045211]; synapse [GO:0045202]	acetylcholine-gated channel complex [GO:0005892]; dendrite [GO:0030425]; external side of plasma membrane [GO:0009897]; membrane [GO:0016020]; neuron projection [GO:0043005]; neuronal cell body [GO:0043025]; plasma membrane [GO:0005886]; postsynaptic membrane [GO:0045211]; synapse [GO:0045202]; acetylcholine binding [GO:0042166]; acetylcholine receptor activity [GO:0015464]; acetylcholine-gated monoatomic cation-selective channel activity [GO:0022848]; ligand-gated monoatomic ion channel activity [GO:0015276]; acetylcholine receptor signaling pathway [GO:0095500]; action potential [GO:0001508]; B cell activation [GO:0042113]; behavioral response to nicotine [GO:0035095]; calcium ion transport [GO:0006816]; chemical synaptic transmission [GO:0007268]; cognition [GO:0050890]; DNA repair [GO:0006281]; inhibitory postsynaptic potential [GO:0060080]; membrane depolarization [GO:0051899]; monoatomic ion transport [GO:0006811]; nervous system process [GO:0050877]; regulation of dopamine secretion [GO:0014059]; regulation of membrane potential [GO:0042391]; response to hypoxia [GO:0001666]; response to nicotine [GO:0035094]; response to oxidative stress [GO:0006979]; sensory perception of pain [GO:0019233]; signal transduction [GO:0007165]; synaptic transmission, cholinergic [GO:0007271]	acetylcholine binding [GO:0042166]; acetylcholine receptor activity [GO:0015464]; acetylcholine-gated monoatomic cation-selective channel activity [GO:0022848]; ligand-gated monoatomic ion channel activity [GO:0015276]		Postsynaptic cell membrane; Multi-pass membrane protein. Cell membrane; Multi-pass membrane protein. Cell membrane {ECO:0000250}; Lipid-anchor {ECO:0000250}.	TRANSMEM 243..267; /note="Helical"; /evidence="ECO:0000255"; TRANSMEM 275..293; /note="Helical"; /evidence="ECO:0000255"; TRANSMEM 309..330; /note="Helical"; /evidence="ECO:0000255"; TRANSMEM 601..619; /note="Helical"; /evidence="ECO:0000255"	TOPO_DOM 29..242; /note="Extracellular"; /evidence="ECO:0000255"; TOPO_DOM 331..600; /note="Cytoplasmic"; /evidence="ECO:0000255"	Electron microscopy (10); NMR spectroscopy (1); X-ray crystallography (1)	P43681;	2LLY;5KXI;6CNJ;6CNK;6UR8;6USF;8SSZ;8ST0;8ST1;8ST2;8ST3;8ST4;	107559;	P43681;	CPX-168;CPX-218;CPX-2180;CPX-2203;	P43681;			P43681;	9606.ENSP00000359285	9606.ENSP00000359285
356	Q6X4U4	NP_056279.1	SOSTDC1	OTHER	0	0	1	169.13	0	1	sclerostin domain-containing protein 1 precursor [Homo sapiens]	Sclerostin domain-containing protein 1 (Ectodermal BMP inhibitor) (Ectodin) (Uterine sensitization-associated gene 1 protein) (USAG-1)	206	MLPPAIHFYLLPLACILMKSCLAFKNDATEILYSHVVKPVPAHPSSNSTLNQARNGGRHFSNTGLDRNTRVQVGCRELRSTKYISDGQCTSISPLKELVCAGECLPLPVLPNWIGGGYGTKYWSRRSSQEWRCVNDKTRTQRIQLQCQDGSTRTYKITVVTACKCKRYTRQHNESSHNFESMSPAKPVQHHRERKRASKSSKHSMS	Interacts with BMP2, BMP4, BMP6 and BMP7 with high affinity. {ECO:0000269|PubMed:15020244}.		canonical Wnt signaling pathway [GO:0060070]; epithelial cell fate commitment [GO:0072148]; hair follicle morphogenesis [GO:0031069]; mammary gland bud morphogenesis [GO:0060648]; negative regulation of BMP signaling pathway [GO:0030514]; negative regulation of canonical Wnt signaling pathway [GO:0090090]; negative regulation of cell fate commitment [GO:0010454]; negative regulation of determination of dorsal identity [GO:2000016]; negative regulation of myoblast differentiation [GO:0045662]; negative regulation of Wnt signaling pathway [GO:0030178]; odontogenesis of dentin-containing tooth [GO:0042475]; pattern specification process [GO:0007389]	extracellular space [GO:0005615]	extracellular space [GO:0005615]; BMP binding [GO:0036122]; BMP receptor activity [GO:0098821]; canonical Wnt signaling pathway [GO:0060070]; epithelial cell fate commitment [GO:0072148]; hair follicle morphogenesis [GO:0031069]; mammary gland bud morphogenesis [GO:0060648]; negative regulation of BMP signaling pathway [GO:0030514]; negative regulation of canonical Wnt signaling pathway [GO:0090090]; negative regulation of cell fate commitment [GO:0010454]; negative regulation of determination of dorsal identity [GO:2000016]; negative regulation of myoblast differentiation [GO:0045662]; negative regulation of Wnt signaling pathway [GO:0030178]; odontogenesis of dentin-containing tooth [GO:0042475]; pattern specification process [GO:0007389]	BMP binding [GO:0036122]; BMP receptor activity [GO:0098821]		Secreted {ECO:0000269|PubMed:15020244}.				Q6X4U4;		117428;							9606.ENSP00000304930	9606.ENSP00000304930
357	Q969H8	NP_061980.1	MYDGF	OTHER	0	0	1	23.93	0	1	myeloid-derived growth factor precursor [Homo sapiens]	Myeloid-derived growth factor (MYDGF)	173	MAAPSGGWNGVGASLWAALLLGAVALRPAEAVSEPTTVAFDVRPGGVVHSFSHNVGPGDKYTCMFTYASQGGTNEQWQMSLGTSEDHQHFTCTIWRPQGKSYLYFTQFKAEVRGAEIEYAMAYSKAAFERESDVPLKTEEFEVTKTAVAHRPGAFKAELSKLVIVAKASRTEL		Q9NPJ3; Q96D03; O00303; P84074; P37235; P80188; O43679; P61601; Q14554; O43765; Q96EQ0; Q9UMX0; Q9UHD9	angiogenesis [GO:0001525]; apoptotic process [GO:0006915]; negative regulation of apoptotic process [GO:0043066]; positive regulation of angiogenesis [GO:0045766]; positive regulation of endothelial cell proliferation [GO:0001938]; positive regulation of MAPK cascade [GO:0043410]; positive regulation of phosphatidylinositol 3-kinase/protein kinase B signal transduction [GO:0051897]; positive regulation of protein phosphorylation [GO:0001934]; positive regulation of transcription by RNA polymerase II [GO:0045944]	endoplasmic reticulum [GO:0005783]; endoplasmic reticulum lumen [GO:0005788]; endoplasmic reticulum-Golgi intermediate compartment [GO:0005793]; extracellular space [GO:0005615]; Golgi apparatus [GO:0005794]	endoplasmic reticulum [GO:0005783]; endoplasmic reticulum lumen [GO:0005788]; endoplasmic reticulum-Golgi intermediate compartment [GO:0005793]; extracellular space [GO:0005615]; Golgi apparatus [GO:0005794]; angiogenesis [GO:0001525]; apoptotic process [GO:0006915]; negative regulation of apoptotic process [GO:0043066]; positive regulation of angiogenesis [GO:0045766]; positive regulation of endothelial cell proliferation [GO:0001938]; positive regulation of MAPK cascade [GO:0043410]; positive regulation of phosphatidylinositol 3-kinase/protein kinase B signal transduction [GO:0051897]; positive regulation of protein phosphorylation [GO:0001934]; positive regulation of transcription by RNA polymerase II [GO:0045944]			Secreted {ECO:0000269|PubMed:17362502, ECO:0000269|PubMed:25581518}. Endoplasmic reticulum-Golgi intermediate compartment {ECO:0000269|PubMed:17362502}. Endoplasmic reticulum {ECO:0000269|PubMed:29954947}. Golgi apparatus {ECO:0000269|PubMed:29954947}. Note=The C-terminal RTEL motif may provide retention in the endoplasmic reticulum. {ECO:0000269|PubMed:25581518, ECO:0000269|PubMed:29954947}.			NMR spectroscopy (1); X-ray crystallography (2)	Q969H8;	6O6W;6SVK;6SVL;	121028;			Q969H8;				9606.ENSP00000262947	9606.ENSP00000262947
358	P13942	NP_542411.2	COL11A2	OTHER	0	0	1	29.81	0	1	collagen alpha-2(XI) chain isoform 1 preproprotein [Homo sapiens]	Collagen alpha-2(XI) chain	1736	MERCSRCHRLLLLLPLVLGLSAAPGWAGAPPVDVLRALRFPSLPDGVRRAKGICPADVAYRVARPAQLSAPTRQLFPGGFPKDFSLLTVVRTRPGLQAPLLTLYSAQGVRQLGLELGRPVRFLYEDQTGRPQPPSQPVFRGLSLADGKWHRVAVAVKGQSVTLIVDCKKRVTRPLPRSARPVLDTHGVIIFGARILDEEVFEGDVQELAIVPGVQAAYESCEQKELECEGGQRERPQNQQPHRAQRSPQQQPSRLHRPQNQEPQSQPTESLYYDYEPPYYDVMTTGTTPDYQDPTPGEEEEILESSLLPPLEEEQTDLQVPPTADRFQAEEYGEGGTDPPEGPYDYTYGYGDDYREETELGPALSAETAHSGAAAHGPRGLKGEKGEPAVLEPGMLVEGPPGPEGPAGLIGPPGIQGNPGPVGDPGERGPPGRAGLPGSDGAPGPPGTSLMLPFRFGSGGGDKGPVVAAQEAQAQAILQQARLALRGPPGPMGYTGRPGPLGQPGSPGLKGESGDLGPQGPRGPQGLTGPPGKAGRRGRAGADGARGMPGDPGVKGDRGFDGLPGLPGEKGHRGDTGAQGLPGPPGEDGERGDDGEIGPRGLPGESGPRGLLGPKGPPGIPGPPGVRGMDGPQGPKGSLGPQGEPGPPGQQGTPGTQGLPGPQGAIGPHGEKGPQGKPGLPGMPGSDGPPGHPGKEGPPGTKGNQGPSGPQGPLGYPGPRGVKGVDGIRGLKGHKGEKGEDGFPGFKGDIGVKGDRGEVGVPGSRGEDGPEGPKGRTGPTGDPGPPGLMGEKGKLGVPGLPGYPGRQGPKGSLGFPGFPGASGEKGARGLSGKSGPRGERGPTGPRGQRGPRGATGKSGAKGTSGGDGPHGPPGERGLPGPQGPNGFPGPKGPPGPPGKDGLPGHPGQRGEVGFQGKTGPPGPPGVVGPQGAAGETGPMGERGHPGPPGPPGEQGLPGTAGKEGTKGDPGPPGAPGKDGPAGLRGFPGERGLPGTAGGPGLKGNEGPSGPPGPAGSPGERGAAGSGGPIGPPGRPGPQGPPGAAGEKGVPGEKGPIGPTGRDGVQGPVGLPGPAGPPGVAGEDGDKGEVGDPGQKGTKGNKGEHGPPGPPGPIGPVGQPGAAGADGEPGARGPQGHFGAKGDEGTRGFNGPPGPIGLQGLPGPSGEKGETGDVGPMGPPGPPGPRGPAGPNGADGPQGPPGGVGNLGPPGEKGEPGESGSPGIQGEPGVKGPRGERGEKGESGQPGEPGPPGPKGPTGDDGPKGNPGPVGFPGDPGPPGEGGPRGQDGAKGDRGEDGEPGQPGSPGPTGENGPPGPLGKRGPAGSPGSEGRQGGKGAKGDPGAIGAPGKTGPVGPAGPAGKPGPDGLRGLPGSVGQQGRPGATGQAGPPGPVGPPGLPGLRGDAGAKGEKGHPGLIGLIGPPGEQGEKGDRGLPGPQGSPGQKGEMGIPGASGPIGPGGPPGLPGPAGPKGAKGATGPGGPKGEKGVQGPPGHPGPPGEVIQPLPIQMPKKTRRSVDGSRLMQEDEAIPTGGAPGSPGGLEEIFGSLDSLREEIEQMRRPTGTQDSPARTCQDLKLCHPELPDGEYWVDPNQGCARDAFRVFCNFTAGGETCVTPRDDVTQFSYVDSEGSPVGVVQLTFLRLLSVSAHQDVSYPCSGAARDGPLRLRGANEDELSPETSPYVKEFRDGCQTQQGRTVLEVRTPVLEQLPVLDASFSDLGAPPRRGGVLLGPVCFMG	Trimers composed of three different chains: alpha 1(XI), alpha 2(XI), and alpha 3(XI). Alpha 3(XI) is a post-translational modification of alpha 1(II). Alpha 1(V) can also be found instead of alpha 3(XI)=1(II).	Q16832	cartilage development [GO:0051216]; collagen fibril organization [GO:0030199]; roof of mouth development [GO:0060021]; sensory perception of sound [GO:0007605]; skeletal system development [GO:0001501]; soft palate development [GO:0060023]	collagen trimer [GO:0005581]; collagen type XI trimer [GO:0005592]; collagen-containing extracellular matrix [GO:0062023]; endoplasmic reticulum lumen [GO:0005788]; extracellular region [GO:0005576]; extracellular space [GO:0005615]	collagen trimer [GO:0005581]; collagen type XI trimer [GO:0005592]; collagen-containing extracellular matrix [GO:0062023]; endoplasmic reticulum lumen [GO:0005788]; extracellular region [GO:0005576]; extracellular space [GO:0005615]; extracellular matrix structural constituent conferring tensile strength [GO:0030020]; heparin binding [GO:0008201]; metal ion binding [GO:0046872]; protein-macromolecule adaptor activity [GO:0030674]; cartilage development [GO:0051216]; collagen fibril organization [GO:0030199]; roof of mouth development [GO:0060021]; sensory perception of sound [GO:0007605]; skeletal system development [GO:0001501]; soft palate development [GO:0060023]	extracellular matrix structural constituent conferring tensile strength [GO:0030020]; heparin binding [GO:0008201]; metal ion binding [GO:0046872]; protein-macromolecule adaptor activity [GO:0030674]		Secreted, extracellular space, extracellular matrix {ECO:0000255|PROSITE-ProRule:PRU00793}.				P13942;		107699;		CPX-1750;	P13942;			P13942;	9606.ENSP00000363840	9606.ENSP00000363840
359	O43915	NP_004460.1	VEGFD	OTHER	0	0	1	29.35	0	1	vascular endothelial growth factor D preproprotein [Homo sapiens]	Vascular endothelial growth factor D (VEGF-D) (c-Fos-induced growth factor) (FIGF)	354	MYREWVVVNVFMMLYVQLVQGSSNEHGPVKRSSQSTLERSEQQIRAASSLEELLRITHSEDWKLWRCRLRLKSFTSMDSRSASHRSTRFAATFYDIETLKVIDEEWQRTQCSPRETCVEVASELGKSTNTFFKPPCVNVFRCGGCCNEESLICMNTSTSYISKQLFEISVPLTSVPELVPVKVANHTGCKCLPTAPRHPYSIIRRSIQIPEEDRCSHSKKLCPIDMLWDSNKCKCVLQEENPLAGTEDHSHLQEPALCGPHMMFDEDRCECVCKTPCPKDLIQHPKNCSCFECKESLETCCQKHKLFHPDTCSCEDRCPFHTRPCASGKTACAKHCRFPKEKRAAQGPHSRKNP	Homodimer; non-covalent and antiparallel. {ECO:0000269|PubMed:21148085}.	Q15836	dopaminergic neuron differentiation [GO:0071542]; fibroblast proliferation [GO:0048144]; induction of positive chemotaxis [GO:0050930]; positive regulation of angiogenesis [GO:0045766]; positive regulation of cell division [GO:0051781]; positive regulation of cell population proliferation [GO:0008284]; positive regulation of endothelial cell proliferation [GO:0001938]; positive regulation of mast cell chemotaxis [GO:0060754]; positive regulation of protein phosphorylation [GO:0001934]; response to bacterium [GO:0009617]; response to hypoxia [GO:0001666]; sprouting angiogenesis [GO:0002040]; vascular endothelial growth factor receptor signaling pathway [GO:0048010]; vascular endothelial growth factor signaling pathway [GO:0038084]	extracellular region [GO:0005576]; extracellular space [GO:0005615]; membrane [GO:0016020]; platelet alpha granule lumen [GO:0031093]	extracellular region [GO:0005576]; extracellular space [GO:0005615]; membrane [GO:0016020]; platelet alpha granule lumen [GO:0031093]; chemoattractant activity [GO:0042056]; growth factor activity [GO:0008083]; identical protein binding [GO:0042802]; platelet-derived growth factor receptor binding [GO:0005161]; vascular endothelial growth factor receptor 3 binding [GO:0043185]; vascular endothelial growth factor receptor binding [GO:0005172]; dopaminergic neuron differentiation [GO:0071542]; fibroblast proliferation [GO:0048144]; induction of positive chemotaxis [GO:0050930]; positive regulation of angiogenesis [GO:0045766]; positive regulation of cell division [GO:0051781]; positive regulation of cell population proliferation [GO:0008284]; positive regulation of endothelial cell proliferation [GO:0001938]; positive regulation of mast cell chemotaxis [GO:0060754]; positive regulation of protein phosphorylation [GO:0001934]; response to bacterium [GO:0009617]; response to hypoxia [GO:0001666]; sprouting angiogenesis [GO:0002040]; vascular endothelial growth factor receptor signaling pathway [GO:0048010]; vascular endothelial growth factor signaling pathway [GO:0038084]	chemoattractant activity [GO:0042056]; growth factor activity [GO:0008083]; identical protein binding [GO:0042802]; platelet-derived growth factor receptor binding [GO:0005161]; vascular endothelial growth factor receptor 3 binding [GO:0043185]; vascular endothelial growth factor receptor binding [GO:0005172]		Secreted.			X-ray crystallography (1)	O43915;	2XV7;	108567;	O43915;		O43915;				9606.ENSP00000297904	9606.ENSP00000297904

### Sheet: TbS1E_Figures-inputs
Table S1E | Input Values for Figures 1 A-C and S1C
Fig. 1A | Crosslink peptide matches (CSMs) mapped to HDAC1 and HDAC2 peptides
	HDAC1_XLed K#	HDAC1_Intra_CSMs	HDAC1_Inter_CSMs	HDAC2_Intra_CSMs	HDAC2_Inter_CSMs		HDAC2_XLed K#	HDAC1_Intra_CSMs	HDAC1_Inter_CSMs	HDAC2_Intra_CSMs	HDAC2_Inter_CSMs
	10	12	2	0	0		11	0	-1	5	5
	50	12	8	0	0		51	0	0	5	20
	66	1	15	0	0		67	0	-3	0	16
	74	58	14	0	-5		75	0	-8	347	3
	89	64	69	0	0		90	0	0	348	148
	126	0	13	0	0		127	0	0	0	0
	165	1	0	0	0		166	0	0	0	0
	200	3	0	0	0		201	0	0	1	0
	220	7	8	0	-2		221	0	0	2	8
	242	1	1	0	0		243	0	0	1	1
	247	0	1	0	0		248	0	0	0	0
	283	1	0	0	0		284	0	0	1	2
	361	0	4	0	0		362	0	0	0	1
	403	21	1	-2	0		404	0	0	10	4
	412	25	5	-2	0		413	0	0	8	0
	457	0	1	0	0		457	0	0	0	0
	473	0	0	0	0		474	0	0	0	1
					Sum of CSMs for All HDAC1 peptides in HDAC1 AP-XLMS	348					Sum of CSMs for All HDAC2 peptides in HDAC2 AP-XLMS	937
					Sum of CSMs for unique HDAC1 peptides in HDAC1 AP-XLMS	191					Sum of CSMs for unique HDAC2 peptides in HDAC2 AP-XLMS	415
					Sum of CSMs for All HDAC1 peptides in HDAC2 AP-XLMS	11					Sum of CSMs for All HDAC2 peptides in HDAC1 AP-XLMS	12
					Sum of CSMs for unique HDAC1 peptides in HDAC2 AP-XLMS	11					Sum of CSMs for unique HDAC2 peptides in HDAC1 AP-XLMS	12
					% of unique HDAC1 CSMs detected in HDAC2 AP-XLMS	5.44554					% of unique HDAC2 CSMs detected in HDAC1 AP-XLMS	2.8103
Fig. 1B Top Panel | Statistical analysis of the distribution of CSMs values measured for intra- and inter-XLs for known HDAC1/2 and/or nulceosome interactors and for proteins not previously reported as such (“Other”)
Mann-Whitney Test	Descriptive Statistics						Ranks		Test Statistics
Input Data	N	Min	Q1	Median	Q3	Max	Mean Rank	Sum Rank	U	Z	Asymp. Prob >|U|
HDAC1_inter_KNOWN	121	1	1	2	3.5	129	188.004	22748.5	15367.5	7.88022	<0.0001
HDAC1_inter_NUC/OTHER	173	1	1	1	1	5	119.171	20616.5
Mann-Whitney Test	Descriptive Statistics						Ranks		Test Statistics
Input Data	N	Min	Q1	Median	Q3	Max	Mean Rank	Sum Rank	U	Z	Asymp. Prob >|U|
HDAC2_inter_KNOWN	137	1	1	1	2	86	133.978	18355	8902	3.50264	0.000460669
HDAC2_inter_NUC/OTHER	108	1	1	1	1	91	109.074	11780
Mann-Whitney Test	Descriptive Statistics						Ranks		Test Statistics
Input Data	N	Min	Q1	Median	Q3	Max	Mean Rank	Sum Rank	U	Z	Asymp. Prob >|U|
HDAC1_inter_KNOWN	121	1	1	2	3.5	129	148.541	17973.5	10592.5	4.17007	<0.0001
HDAC2_inter_KNOWN	137	1	1	1	2	86	112.682	15437.5
Fig. 1C | xiView input for HDACs interXLs with known complexes
	Protein1	AbsPos1	Protein2	AbsPos2	Score
	HDAC1	74	HDAC2	90	245.61
	HDAC1	89	HDAC2	75	246.84
	HDAC1	66	RCOR1	122	274.4
	HDAC1	89	GSE1	973	121.52
	HDAC1	89	RCOR1	122	233.21
	HDAC1	126	RCOR1	122	385.92
	HDAC2	67	RCOR1	122	326.99
	HDAC2	90	RCOR1	122	210.62
	HDAC2	474	KDM1A	527	33.52
	HDAC1	126	MIER1	137	237.28
	HDAC2	67	MIER1	137	242.48
	HDAC2	90	MHAP1	79	54.55
	HDAC1	50	MTA1	208	230.91
	HDAC1	66	MTA2	173	373.06
	HDAC1	66	MTA3	176	206.68
	HDAC1	74	MBD3	46	208.66
	HDAC1	89	GATAD2A	233	218.63
	HDAC1	89	GATAD2B	97	289.67
	HDAC1	89	GATAD2B	281	251.05
	HDAC1	89	MBD2	190	213.4
	HDAC1	89	MBD3	46	267.57
	HDAC1	89	MBD3	68	188.45
	HDAC1	89	MTA2	152	267.57
	HDAC1	89	MTA2	559	240.93
	HDAC1	126	MTA2	173	289.65
	HDAC1	220	MBD3	46	169.37
	HDAC1	220	MTA1	164	106.29
	HDAC1	220	MTA2	71	207.4
	HDAC1	361	MTA1	138	275.07
	HDAC1	361	MTA2	71	229.39
	HDAC1	412	MTA2	152	243.77
	HDAC2	51	MTA1	208	324.77
	HDAC2	67	MTA2	173	276.34
	HDAC2	90	CDK2AP2	96	118.75
	HDAC2	90	GATAD2B	97	202.04
	HDAC2	90	MBD2	190	223.21
	HDAC2	90	MTA2	152	277.04
	HDAC2	90	MTA2	539	202.04
	HDAC2	90	MTA2	559	239.16
	HDAC2	221	MTA2	71	217.39
	HDAC2	362	MTA1	138	361.84
	HDAC1	50	SIN3A	934	146.79
	HDAC1	74	SIN3A	569	222.18
	HDAC1	74	SIN3A	676	194.06
	HDAC1	50	ING1	49	310.81
	HDAC1	220	SIN3A	552	326.99
	HDAC1	89	SIN3A	676	141.78
	HDAC2	221	SIN3B	395	39.76
	HDAC1	50	RERE	378	147.25
	RBBP4	26	RBBP7	65	127.91
	RBBP7	145	MTA1	509	183.75
	RBBP4	317	MTA1	686	243.37
	RBBP7	350	MTA2	152	55.58
	RBBP7	360	MTA1	686	285.01
	RBBP7	360	MTA2	539	162.86
	RBBP7	263	SIN3A	1271	33.81
	RBBP7	360	SIN3A	1122	220.1
	CDK2AP2	96	CHD4	1787	274.3
	CHD3	1836	CHD4	1780	137.66
	GATAD2A	204	MTA1	302	92.93
	GATAD2B	147	MBD3	237	218.55
	GATAD2B	157	MBD2	382	46.32
	GATAD2B	193	MBD3	92	278.95
	GATAD2B	281	MTA1	302	138.16
	GATAD2B	97	MTA1	208	147.2
	MBD2	253	MTA1	208	149.82
	MBD2	382	GATAD2B	147	342.11
	MBD3	157	GATAD2B	147	315.06
	MBD3	227	GATAD2B	97	142.72
	MBD3	237	GATAD2B	147	265.71
	MBD3	46	MTA1	302	21.4
	MBD3	90	MTA2	282	223.88
	MTA1	208	MBD3	109	392.17
	MTA1	208	MTA2	247	201.75
	MTA1	32	MTA2	559	238.01
	MTA2	152	MBD2	190	267.31
	MTA2	152	MBD3	46	227.36
	MTA2	282	MBD3	46	92.71
	MTA2	41	MBD2	167	240.73
	MTA2	84	MTA3	61	139.68
	MTA3	32	MTA1	343	193.32
	MTA3	61	MTA1	164	230.5
	GATAD2B	33	SIN3A	747	29.35
	SAP30	116	SIN3A	747	191.19
	SAP30	166	SIN3A	747	131.42
	SIN3A	650	BRMS1	240	156.48
	SIN3A	676	BRMS1L	229	246.82
	SIN3A	715	SUDS3	198	89.35
	SIN3A	723	SUDS3	198	226.39
	SIN3A	747	SAP30L	78	274.68
	SIN3A	937	BRMS1L	118	177.57
	SIN3A	813	WDR5B	246	20.9
Fig. S1C | xiView input for HDACs intraXLs
	Protein1	AbsPos1	Protein2	AbsPos2	Score
	HDAC1	10	HDAC1	50	229.65
	HDAC1	66	HDAC1	165	156.31
	HDAC1	74	HDAC1	89	305.24
	HDAC1	89	HDAC1	403	150.35
	HDAC1	89	HDAC1	412	264.43
	HDAC1	200	HDAC1	412	185.99
	HDAC1	220	HDAC1	403	127.42
	HDAC1	220	HDAC1	412	229.61
	HDAC1	242	HDAC1	283	126.07
	HDAC1	403	HDAC1	412	174.92
	HDAC2	11	HDAC2	51	252.7
	HDAC2	75	HDAC2	90	360.02
	HDAC2	90	HDAC2	404	112.65
	HDAC2	201	HDAC2	413	40.44
	HDAC2	221	HDAC2	404	171.62
	HDAC2	243	HDAC2	284	138.98
	HDAC2	404	HDAC2	413	32.12
